# Decoding spine nanostructure in cultured neurons derived from mouse models of neuropsychiatric disorder reveals a schizophrenia-linked role for Ecrg4

**DOI:** 10.1101/2025.09.10.675343

**Authors:** Yutaro Kashiwagi, Qingrui Liu, Yasuhiro Go, Ryo Saito, Atsu Aiba, Takanobu Nakazawa, Shigeo Okabe

## Abstract

Dendritic spine dysfunction may contribute to the etiology and symptom expression of neuropsychiatric disorders. The intimate relationship between spine morphology and function suggests that decoding disease-related abnormalities from spine morphology can aid in developing synapse-targeted interventions. Here, we describe a population analysis of dendritic spine nanostructure applied to the objective grouping of multiple mouse models of neuropsychiatric disorders. This method has identified two major groups of spine phenotypes linked to schizophrenia and autism spectrum disorder (ASD). An increase in spine subpopulation with small volumes characterized the spines of schizophrenia-associated mouse models, whereas a spine subset with large volumes increased in ASD models. Schizophrenia-associated mouse models showed higher similarity in spine morphology, driven by reduced size and growth of nascent spines. The expression of Ecrg4, a gene encoding small secretory peptides, was increased in schizophrenia-associated mouse models, and functional studies confirmed its critical involvement in impaired spine dynamics and shape. These results suggest that population-level spine analysis provides rich insights into heterogeneous spine pathology, facilitating the identification of new molecular targets related to core synaptic dysfunction.

## Supplementary Table 2 for "Decoding spine nanostructure in cultured neurons derived from mouse models of neuropsychiatric disorder reveals a schizophrenia-linked role for Ecrg4"

### Sheet: 22q11Del
EnsGene	GeneSymbol	log2FoldChange	padj
ENSMUSG00000000739	Sult5a1	0.548263	0.0097615
ENSMUSG00000001166	Oas1c	0.528948	0.0104196
ENSMUSG00000004231	Pax2	0.79798	9.38744e-15
ENSMUSG00000008140	Emc10	0.630012	9.38744e-15
ENSMUSG00000008999	Bmp7	0.547299	9.38744e-15
ENSMUSG00000010358	Ifi35	0.557585	7.9778e-06
ENSMUSG00000014361	Mertk	0.533033	9.38744e-15
ENSMUSG00000016206	H2-M3	0.513715	0.00382292
ENSMUSG00000018830	Myh11	0.57332	0.012143
ENSMUSG00000019823	Mical1	0.648038	2.51723e-05
ENSMUSG00000019846	Lama4	0.514131	1.09347e-05
ENSMUSG00000020072	Pbld2	0.527908	0.00590685
ENSMUSG00000020330	Hmmr	0.646927	0.000410122
ENSMUSG00000020395	Itk	0.823833	6.75463e-10
ENSMUSG00000020439	Smtn	0.735071	9.38744e-15
ENSMUSG00000020857	Nme2	0.563324	1.96813e-06
ENSMUSG00000021458	Aopep	0.60117	9.38744e-15
ENSMUSG00000021469	Msx2	0.849651	4.24568e-11
ENSMUSG00000021534	1700001L19Rik	0.563952	1.7831e-05
ENSMUSG00000022245	Skor1	0.66943	2.7434e-14
ENSMUSG00000022947	Cbr3	0.59816	3.99782e-09
ENSMUSG00000024197	Plin3	0.538035	4.07118e-06
ENSMUSG00000024421	Lama3	0.607572	0.000716237
ENSMUSG00000024766	Lipo3	0.514426	0.00170621
ENSMUSG00000024912	Fosl1	0.557008	0.0416006
ENSMUSG00000025081	Tdrd1	0.814965	1.33453e-12
ENSMUSG00000025930	Msc	0.593548	0.000101203
ENSMUSG00000025946	Pth2r	0.698239	9.38744e-15
ENSMUSG00000026051	Ecrg4	0.634765	9.38744e-15
ENSMUSG00000026315	Serpinb8	0.518737	9.38744e-15
ENSMUSG00000026532	Spta1	1.16933	9.38744e-15
ENSMUSG00000026628	Atf3	0.82798	9.38744e-15
ENSMUSG00000027270	Lamp5	0.579158	9.38744e-15
ENSMUSG00000027331	Knstrn	1.00446	9.38744e-15
ENSMUSG00000027656	Ccn5	1.09768	9.38744e-15
ENSMUSG00000027811	4930579G24Rik	0.729549	3.81687e-10
ENSMUSG00000027868	Tbx15	0.631283	0.000773424
ENSMUSG00000028011	Tdo2	0.624539	9.38744e-15
ENSMUSG00000028845	Tekt2	0.608379	4.2984e-07
ENSMUSG00000029638	Glcci1	0.541482	3.33797e-05
ENSMUSG00000030237	Slco1a4	0.622203	5.73307e-07
ENSMUSG00000030787	Lyve1	0.603558	0.00282052
ENSMUSG00000031789	Cngb1	0.761158	1.4299e-09
ENSMUSG00000031962	Cdh15	0.674493	0.0328836
ENSMUSG00000031980	Agt	0.815578	1.13628e-10
ENSMUSG00000032006	Pdgfd	0.636827	9.38744e-15
ENSMUSG00000032128	Robo3	0.639373	0.0426096
ENSMUSG00000032315	Cyp1a1	0.523668	8.70398e-07
ENSMUSG00000032500	Dclk3	0.710231	9.38744e-15
ENSMUSG00000032548	Slco2a1	0.52263	9.38744e-15
ENSMUSG00000033446	Lpar6	0.57327	9.38744e-15
ENSMUSG00000034683	Ppp1r1c	0.517541	3.01064e-07
ENSMUSG00000034714	Ttyh2	0.501158	3.50812e-09
ENSMUSG00000035237	Lcat	0.577015	3.95877e-09
ENSMUSG00000035493	Tgfbi	0.747098	1.73237e-11
ENSMUSG00000035799	Twist1	0.624548	9.38744e-15
ENSMUSG00000036412	Arsi	1.12903	1.89418e-08
ENSMUSG00000036655	Colec11	0.777495	9.38744e-15
ENSMUSG00000036907	C1ql2	0.581484	9.38744e-15
ENSMUSG00000037552	Plekhg2	0.604928	9.38744e-15
ENSMUSG00000038037	Socs1	0.79413	1.59577e-10
ENSMUSG00000038115	Ano2	0.62823	0.00522795
ENSMUSG00000038526	Car14	0.634433	7.36182e-11
ENSMUSG00000039095	En2	0.873465	6.11415e-10
ENSMUSG00000039518	Cdsn	0.798062	2.94688e-11
ENSMUSG00000041482	Piezo2	0.771383	1.22735e-13
ENSMUSG00000041559	Fmod	0.610695	9.38744e-15
ENSMUSG00000042372	Dmrt3	0.568902	9.38744e-15
ENSMUSG00000044471	Lncpint	0.618781	4.20546e-06
ENSMUSG00000044702	Palb2	0.511789	0.0059485
ENSMUSG00000044757	Gm6430	0.584472	0.00582121
ENSMUSG00000045275	Lca5l	0.649044	0.000587992
ENSMUSG00000046593	Tmem215	0.537038	0.0230322
ENSMUSG00000046731	Kctd11	0.60972	0.000637901
ENSMUSG00000046922	Gpr6	0.506739	0.0071642
ENSMUSG00000046961	Gpr156	0.664496	5.20449e-06
ENSMUSG00000049929	Lpar4	0.566409	0.00208682
ENSMUSG00000050334	C130071C03Rik	0.623648	9.38744e-15
ENSMUSG00000051251	Nhlh1	0.973771	9.38744e-15
ENSMUSG00000052609	Plekhg3	0.510672	0.000454117
ENSMUSG00000054072	Iigp1	0.535727	0.027525
ENSMUSG00000054582	Pabpc1l	0.809835	2.63376e-09
ENSMUSG00000054612	Mgmt	0.623529	0.00181648
ENSMUSG00000056492	Adgrf5	0.74225	9.05337e-07
ENSMUSG00000061878	Sphk1	1.01244	9.38744e-15
ENSMUSG00000063975	Slco1a5	1.00102	9.38744e-15
ENSMUSG00000064080	Fbln2	0.566851	1.39568e-08
ENSMUSG00000064343	mt-Tq	0.577957	2.03312e-09
ENSMUSG00000064346	mt-Tw	0.73778	9.38744e-15
ENSMUSG00000064371	mt-Tt	0.703123	4.86384e-11
ENSMUSG00000064372	mt-Tp	0.654079	9.38744e-15
ENSMUSG00000065590	Mir212	1.28049	9.38744e-15
ENSMUSG00000065599	Mir23b	0.551087	0.00277498
ENSMUSG00000066197	Gpr139	0.517568	0.0224163
ENSMUSG00000067438	Hmx1	1.05794	9.38744e-15
ENSMUSG00000068587	Mgam	0.6669	9.38744e-15
ENSMUSG00000069270	H2ac6	0.584365	0.00621656
ENSMUSG00000069372	Ctxn3	0.803434	9.38744e-15
ENSMUSG00000069516	Lyz2	0.609603	0.00270167
ENSMUSG00000070392	Gm20634	1.03593	9.38744e-15
ENSMUSG00000071656	Lrrn4cl	0.760607	5.30391e-13
ENSMUSG00000073367	Gm10493	0.618849	4.01652e-05
ENSMUSG00000073460	Pnldc1	0.792083	2.20056e-13
ENSMUSG00000074651	Mcidas	0.528708	0.018725
ENSMUSG00000075014	Gm10800	1.34478	9.38744e-15
ENSMUSG00000075297	H60b	0.580268	0.000136307
ENSMUSG00000076052	Mir541	0.660577	0.000632116
ENSMUSG00000076617	Ighm	1.34214	9.38744e-15
ENSMUSG00000078300	Gm2606	0.911759	9.38744e-15
ENSMUSG00000078864	Gm14322	0.501574	1.11076e-10
ENSMUSG00000079022	Col22a1	0.600342	9.38744e-15
ENSMUSG00000079501	Gm5138	0.53804	0.000144739
ENSMUSG00000079550	Mpp4	0.973013	9.38744e-15
ENSMUSG00000079737	3110001I22Rik	0.615096	3.48118e-05
ENSMUSG00000083816	Gm13033	0.622733	0.000120471
ENSMUSG00000085112	A530072M11Rik	0.554541	0.00303682
ENSMUSG00000085148	Mir22hg	0.605857	9.38744e-15
ENSMUSG00000085271	E130006D01Rik	0.544429	1.43434e-05
ENSMUSG00000085609	1700016P03Rik	0.577735	9.38744e-15
ENSMUSG00000086370	Ftx	0.548832	9.38744e-15
ENSMUSG00000087063	Gm15857	0.629556	4.93707e-05
ENSMUSG00000087440	4930577N17Rik	0.898636	9.38744e-15
ENSMUSG00000087674	4930447M23Rik	0.61396	6.95109e-11
ENSMUSG00000090273	Prr22	0.883538	2.79842e-07
ENSMUSG00000091177	Gm15494	0.553044	0.0124009
ENSMUSG00000091742	Gm5093	0.569378	0.00573555
ENSMUSG00000091956	C2cd4b	0.537666	9.38744e-15
ENSMUSG00000092680	Snord55	0.62594	0.00360201
ENSMUSG00000093656	Gm20628	0.523307	0.00147994
ENSMUSG00000093880	Tmem181c-ps	0.671483	0.000389182
ENSMUSG00000096810	Gm10481	0.577389	2.65797e-07
ENSMUSG00000096929	A330023F24Rik	0.843552	9.38744e-15
ENSMUSG00000097204	Gm17690	0.618252	6.87877e-08
ENSMUSG00000097375	6720427I07Rik	0.529544	9.38744e-15
ENSMUSG00000097391	Mirg	0.502673	0.00100378
ENSMUSG00000097593	Gm26676	0.533581	0.00252143
ENSMUSG00000097736	9530059O14Rik	0.568896	9.38744e-15
ENSMUSG00000097827	5330439K02Rik	0.532971	6.06748e-08
ENSMUSG00000098183	Gm27010	0.603695	0.00568394
ENSMUSG00000098206	Mir181a-1hg	0.93945	9.38744e-15
ENSMUSG00000098243	Gm4258	0.768362	7.06157e-10
ENSMUSG00000099876	Gm29650	0.501912	0.0372272
ENSMUSG00000102331	Gm19938	1.05329	9.38744e-15
ENSMUSG00000102813	Gm37795	0.512518	1.80577e-06
ENSMUSG00000102995	A330074H02Rik	0.73206	2.31489e-06
ENSMUSG00000104282	Gm37460	0.693392	0.000235286
ENSMUSG00000105993	Tex13c2	0.586849	0.0136358
ENSMUSG00000106588	Gm17590	0.727995	3.02387e-10
ENSMUSG00000107369	Gstm2-ps1	0.610435	8.70142e-06
ENSMUSG00000108943	Gm44559	0.717332	5.44573e-09
ENSMUSG00000109122	A230103L15Rik	0.656252	9.38744e-15
ENSMUSG00000109473	B930025P03Rik	0.705277	9.38744e-15
ENSMUSG00000109575	Gm44831	1.26109	9.38744e-15
ENSMUSG00000110373	Gm42303	0.551518	6.30985e-06
ENSMUSG00000110653	Gm34418	0.654969	5.06922e-08
ENSMUSG00000111474	Gm32926	0.631783	9.68814e-08
ENSMUSG00000111990	Gm47033	0.529625	9.91873e-08
ENSMUSG00000113121	Gm35161	0.672101	0.000307894
ENSMUSG00000113425	Gm48653	0.716324	3.28819e-05
ENSMUSG00000113450	Gm49359	0.522115	1.98981e-05
ENSMUSG00000114500	Gm8983	0.536788	0.00496293
ENSMUSG00000115624	Gm49204	0.664663	5.18094e-07
ENSMUSG00000116305	Lncppara	0.94091	9.38744e-15

### Sheet: Setd1a
EnsGene	GeneSymbol	log2FoldChange	padj
ENSMUSG00000000290	Itgb2	1.17783	3.93563e-14
ENSMUSG00000000555	Itga5	0.547846	0.00254589
ENSMUSG00000000792	Slc5a5	0.6881	0.008316
ENSMUSG00000001750	Tcirg1	0.701956	8.28338e-10
ENSMUSG00000001768	Rin2	0.63679	1.6929e-07
ENSMUSG00000001870	Ltbp1	0.736628	0.000568728
ENSMUSG00000002020	Ltbp2	0.525066	0.0472097
ENSMUSG00000002100	Mybpc3	0.849504	1.02943e-14
ENSMUSG00000002459	Rgs20	0.51084	2.41022e-08
ENSMUSG00000004098	Col5a3	0.750902	1.02943e-14
ENSMUSG00000004231	Pax2	0.699087	0.00130291
ENSMUSG00000004951	Hspb1	0.799195	5.49392e-10
ENSMUSG00000004952	Rasa4	1.0582	1.02735e-06
ENSMUSG00000005124	Ccn4	0.622137	2.67697e-07
ENSMUSG00000005410	Mcm5	0.72138	2.54522e-05
ENSMUSG00000005950	P2rx5	0.996597	1.02943e-14
ENSMUSG00000005968	Tuft1	0.527613	0.0104836
ENSMUSG00000005994	Tyrp1	0.578934	0.00402346
ENSMUSG00000006764	Tph2	0.897406	1.6826e-07
ENSMUSG00000009551	6330409D20Rik	0.630347	0.000260711
ENSMUSG00000012819	Cdh23	0.687489	0.00379636
ENSMUSG00000014503	Pkd2l2	0.577313	0.0221344
ENSMUSG00000014846	Tppp3	0.93608	1.02943e-14
ENSMUSG00000016194	Hsd11b1	0.659167	6.65399e-09
ENSMUSG00000016239	Lonrf3	0.570463	0.0265244
ENSMUSG00000017146	Brca1	1.18235	1.02943e-14
ENSMUSG00000018008	Cyth4	0.816777	1.02943e-14
ENSMUSG00000018405	Mrm1	0.517734	1.02943e-14
ENSMUSG00000019359	Gdpd2	0.66562	2.40717e-08
ENSMUSG00000019487	Trip10	1.28473	1.02943e-14
ENSMUSG00000019737	Syne4	0.691584	1.83444e-11
ENSMUSG00000019768	Esr1	1.29524	1.02943e-14
ENSMUSG00000019789	Hey2	0.658231	0.00221769
ENSMUSG00000019853	Hebp2	0.542991	0.00132479
ENSMUSG00000020080	Hkdc1	0.754452	3.49019e-05
ENSMUSG00000020173	Cobl	0.752776	4.23502e-10
ENSMUSG00000020251	Glt8d2	0.807619	5.23081e-08
ENSMUSG00000020423	Btg2	0.739591	1.02943e-14
ENSMUSG00000020439	Smtn	0.524043	0.0341879
ENSMUSG00000020473	Aebp1	0.584716	0.0142484
ENSMUSG00000020591	Ntsr2	0.501318	2.3032e-08
ENSMUSG00000020844	Nxn	0.594189	0.000965754
ENSMUSG00000021214	Akr1c18	0.712252	0.00523874
ENSMUSG00000021215	Net1	0.69666	1.02943e-14
ENSMUSG00000021998	Lcp1	0.901807	1.30637e-13
ENSMUSG00000022021	Diaph3	0.721205	1.02943e-14
ENSMUSG00000022122	Ednrb	0.588093	0.000116652
ENSMUSG00000022146	Osmr	0.806492	2.8638e-12
ENSMUSG00000022385	Gtse1	0.703365	6.14602e-08
ENSMUSG00000022439	Parvg	0.751175	1.02943e-14
ENSMUSG00000022500	Litaf	0.855961	1.02943e-14
ENSMUSG00000022912	Pros1	0.984508	1.02943e-14
ENSMUSG00000023571	C1qtnf12	0.61405	1.02943e-14
ENSMUSG00000023908	Pkmyt1	0.600666	3.65113e-06
ENSMUSG00000023953	Polh	0.535629	1.99003e-12
ENSMUSG00000024087	Cyp1b1	0.775221	1.02943e-14
ENSMUSG00000024140	Epas1	0.57068	2.20408e-08
ENSMUSG00000024190	Dusp1	0.583396	0.000313225
ENSMUSG00000024236	Svil	0.608482	0.0321261
ENSMUSG00000024301	Kifc5b	0.623693	1.02943e-14
ENSMUSG00000024517	Grp	1.4443	0.000920916
ENSMUSG00000025239	Limd1	0.5054	6.25113e-08
ENSMUSG00000025492	Ifitm3	0.786282	7.55747e-13
ENSMUSG00000025534	Gusb	0.711893	6.97109e-12
ENSMUSG00000025912	Mybl1	0.694576	2.02415e-07
ENSMUSG00000025915	Sgk3	0.700826	4.05412e-07
ENSMUSG00000025946	Pth2r	0.645468	0.0435878
ENSMUSG00000026051	Ecrg4	0.639546	1.02943e-14
ENSMUSG00000026062	Slc9a2	0.504513	0.000430989
ENSMUSG00000026094	Stk17b	0.724381	0.000127792
ENSMUSG00000026097	Ormdl1	0.514916	0.000616328
ENSMUSG00000026107	Nabp1	0.654648	1.02943e-14
ENSMUSG00000026276	Septin2	0.786416	1.38603e-11
ENSMUSG00000026479	Lamc2	1.08092	0.0384774
ENSMUSG00000026639	Lamb3	0.813952	1.30586e-06
ENSMUSG00000026726	Cubn	1.07822	0.0392019
ENSMUSG00000026779	Mastl	0.686982	8.12657e-06
ENSMUSG00000027078	Ube2l6	0.739972	0.000120082
ENSMUSG00000027082	Tfpi	0.555928	0.0059405
ENSMUSG00000027111	Itga6	0.553088	1.02943e-14
ENSMUSG00000027188	Pamr1	0.884907	2.25765e-11
ENSMUSG00000027257	Pacsin3	0.860778	3.503e-06
ENSMUSG00000027323	Rad51	0.739871	2.32849e-10
ENSMUSG00000027400	Pdyn	0.982174	1.10401e-12
ENSMUSG00000027635	Dsn1	0.555814	0.000515207
ENSMUSG00000027800	Tm4sf1	0.612809	6.84106e-10
ENSMUSG00000027832	Ptx3	0.51518	0.0222373
ENSMUSG00000027882	Stxbp3	0.711558	5.65554e-09
ENSMUSG00000027919	Lce1g	1.50889	0.00160351
ENSMUSG00000027956	Tmem144	0.82529	1.02943e-14
ENSMUSG00000027966	Col11a1	0.533065	4.96224e-07
ENSMUSG00000028011	Tdo2	0.815418	6.62495e-10
ENSMUSG00000028019	Pdgfc	0.704247	2.48966e-06
ENSMUSG00000028121	Bcar3	0.578002	0.0139261
ENSMUSG00000028179	Cth	0.951432	3.22676e-07
ENSMUSG00000028195	Ccn1	0.58926	1.02943e-14
ENSMUSG00000028214	Gem	0.78025	5.34492e-07
ENSMUSG00000028255	Clca1	1.04013	0.0199864
ENSMUSG00000028475	Spaar	0.98999	0.00018129
ENSMUSG00000028778	Hcrtr1	0.528483	0.0175055
ENSMUSG00000028864	Hgf	0.875079	0.000158295
ENSMUSG00000028883	Sema3a	0.848224	5.0479e-07
ENSMUSG00000029136	Rbks	0.514245	0.0235205
ENSMUSG00000029304	Spp1	0.588761	1.5499e-11
ENSMUSG00000029314	Gpat3	0.619617	3.27884e-10
ENSMUSG00000029591	Ung	0.992193	1.02943e-14
ENSMUSG00000029802	Abcg2	1.02705	1.02943e-14
ENSMUSG00000029816	Gpnmb	0.542562	0.0136677
ENSMUSG00000030043	Tacr1	0.636533	2.12444e-08
ENSMUSG00000030110	Ret	0.796585	1.02943e-14
ENSMUSG00000030237	Slco1a4	0.913594	7.90118e-06
ENSMUSG00000030303	Far2	0.570114	1.02993e-06
ENSMUSG00000030342	Cd9	0.605935	2.70612e-06
ENSMUSG00000030450	Oca2	0.528801	0.0256801
ENSMUSG00000030491	Tdrd12	0.591994	0.00653588
ENSMUSG00000030500	Slc17a6	0.56501	1.02943e-14
ENSMUSG00000030772	Dkk3	0.702382	1.02943e-14
ENSMUSG00000030790	Adm	0.795023	1.02943e-14
ENSMUSG00000030847	Bag3	0.860431	1.02943e-14
ENSMUSG00000031111	Igsf1	0.523087	0.000166938
ENSMUSG00000031112	Stk26	0.950465	1.02943e-14
ENSMUSG00000031344	Gabrq	1.49192	4.97966e-06
ENSMUSG00000031374	Zfp92	0.69066	0.0017003
ENSMUSG00000031380	Vegfd	0.563668	5.38344e-07
ENSMUSG00000031389	Arhgap4	0.853488	1.02943e-14
ENSMUSG00000031557	Plekha2	0.764403	7.35115e-05
ENSMUSG00000031596	Slc7a2	0.696884	1.02943e-14
ENSMUSG00000031698	Mylk3	0.773159	0.043618
ENSMUSG00000031762	Mt2	0.646123	0.0189141
ENSMUSG00000032113	Chek1	0.839907	2.28859e-06
ENSMUSG00000032135	Mcam	0.762957	1.22292e-13
ENSMUSG00000032232	Cgnl1	0.643228	2.98588e-06
ENSMUSG00000032360	Hcrtr2	0.573043	9.79431e-08
ENSMUSG00000032373	Car12	0.618896	9.09909e-08
ENSMUSG00000032656	Marchf3	0.682222	7.20398e-12
ENSMUSG00000032715	Trib3	0.821957	1.02943e-14
ENSMUSG00000032854	Ugt8a	0.945322	1.02943e-14
ENSMUSG00000033016	Nfatc1	0.570337	0.0470738
ENSMUSG00000033031	Cip2a	0.628718	1.02943e-14
ENSMUSG00000033053	1700028P14Rik	0.615769	3.73299e-09
ENSMUSG00000033208	S100b	0.924745	0.0194172
ENSMUSG00000033446	Lpar6	0.579545	0.00268615
ENSMUSG00000033722	BC034090	0.544742	4.24356e-08
ENSMUSG00000033855	Ston1	0.641503	1.67307e-05
ENSMUSG00000034063	4930590J08Rik	0.518009	0.0102308
ENSMUSG00000034401	Spata6	0.638568	9.98179e-05
ENSMUSG00000034485	Uaca	0.64038	7.35115e-05
ENSMUSG00000034684	Sema3f	0.775184	1.13254e-13
ENSMUSG00000034810	Scn7a	0.90093	2.03352e-14
ENSMUSG00000035131	Brinp3	0.668771	7.97645e-07
ENSMUSG00000035245	Eogt	0.641293	5.66534e-12
ENSMUSG00000035299	Mid1	0.614172	1.02943e-14
ENSMUSG00000035431	Sstr1	0.550524	1.02943e-14
ENSMUSG00000035473	Galm	1.14832	3.75573e-09
ENSMUSG00000036103	Colec12	0.703997	1.02943e-14
ENSMUSG00000036461	Elf1	0.604031	1.84878e-05
ENSMUSG00000036872	Abcc12	1.05061	0.000281921
ENSMUSG00000036875	Dna2	0.539707	0.000724471
ENSMUSG00000036949	Slc39a12	0.677489	1.02943e-14
ENSMUSG00000037034	Pax1	1.01924	1.02943e-14
ENSMUSG00000037060	Cavin3	1.97448	1.02943e-14
ENSMUSG00000037225	Fgf2	0.693596	4.62354e-10
ENSMUSG00000037474	Dtl	1.15707	0.039524
ENSMUSG00000037552	Plekhg2	0.721345	2.14217e-11
ENSMUSG00000037613	Tnfrsf23	0.969226	1.51663e-06
ENSMUSG00000037973	Itprid1	0.542152	0.00299236
ENSMUSG00000038146	Notch3	0.700657	2.21427e-09
ENSMUSG00000038233	Gask1a	0.615126	3.09352e-05
ENSMUSG00000038402	Foxf2	0.864187	1.02943e-14
ENSMUSG00000038648	Creb3l2	0.512069	0.000881015
ENSMUSG00000039007	Cpq	0.768987	1.02943e-14
ENSMUSG00000039462	Col10a1	0.613221	7.12203e-05
ENSMUSG00000039831	Arhgap29	0.597005	1.02943e-14
ENSMUSG00000039942	Ptger4	1.38075	0.000243014
ENSMUSG00000040274	Cdk6	0.889054	1.02943e-14
ENSMUSG00000040540	Ctdsp2-ps	0.70398	1.56863e-12
ENSMUSG00000041559	Fmod	0.79533	1.34211e-10
ENSMUSG00000041695	Kcnj2	0.544207	1.02943e-14
ENSMUSG00000041696	Rasl12	0.981021	2.94705e-06
ENSMUSG00000041700	Lhfpl1	0.874913	0.000279972
ENSMUSG00000041959	S100a10	0.550696	0.000616328
ENSMUSG00000043192	Gpi-ps	0.719905	3.63267e-08
ENSMUSG00000043631	Ecm2	1.02452	1.02943e-14
ENSMUSG00000043833	2900005J15Rik	0.513999	0.00369454
ENSMUSG00000044005	Gls2	0.510911	1.02943e-14
ENSMUSG00000044017	Adgrd1	0.875815	0.000426241
ENSMUSG00000044033	Ccdc141	0.74694	1.02943e-14
ENSMUSG00000044322	Dsc1	1.79327	0.0120937
ENSMUSG00000044770	Scml4	0.50984	0.0150076
ENSMUSG00000045092	S1pr1	0.500955	0.0138121
ENSMUSG00000045519	Zfp560	0.609283	1.02943e-14
ENSMUSG00000045532	C1ql1	0.524084	0.0175185
ENSMUSG00000045903	Npas4	1.14347	0.00589362
ENSMUSG00000045954	Cavin2	0.553117	0.00186415
ENSMUSG00000046169	Adamts6	0.546632	0.00606369
ENSMUSG00000046532	Ar	0.776248	1.79372e-12
ENSMUSG00000046687	Gm5424	0.77528	3.72766e-07
ENSMUSG00000046768	Rhoj	0.535314	0.00332155
ENSMUSG00000047250	Ptgs1	0.721628	0.0106057
ENSMUSG00000047407	Tgif1	0.815273	0.00177437
ENSMUSG00000047669	Msl3l2	0.643672	2.67863e-07
ENSMUSG00000047821	Trim16	0.925882	1.59258e-05
ENSMUSG00000047867	Gimap6	1.33832	0.000236756
ENSMUSG00000048215	A630023P12Rik	1.45461	1.02943e-14
ENSMUSG00000048285	Frmd6	0.551193	4.7288e-05
ENSMUSG00000048699	Krt90	1.05404	2.97624e-07
ENSMUSG00000049511	Htr1b	0.880196	0.0104191
ENSMUSG00000049641	Vgll2	0.507773	0.00664711
ENSMUSG00000049871	Nlrc3	0.966039	1.20059e-08
ENSMUSG00000049892	Rasd1	0.680953	0.000286277
ENSMUSG00000050069	Grem2	0.584046	1.02943e-14
ENSMUSG00000050623	Catsperz	0.715175	0.00010854
ENSMUSG00000050875	Minar2	1.2377	1.02943e-14
ENSMUSG00000050912	Tmem123	0.575026	1.01152e-09
ENSMUSG00000052613	Pcdh15	0.919082	1.02943e-14
ENSMUSG00000053070	Cfap300	0.60815	1.02943e-14
ENSMUSG00000053113	Socs3	0.991448	1.02943e-14
ENSMUSG00000053164	Gpr21	0.911299	3.93563e-14
ENSMUSG00000053279	Aldh1a1	0.532972	2.31248e-12
ENSMUSG00000053626	Tll1	0.827994	0.0433505
ENSMUSG00000053647	Gper1	0.913793	1.02943e-14
ENSMUSG00000055044	Pdlim1	0.953253	5.54432e-12
ENSMUSG00000055069	Rab39	0.774601	5.50631e-08
ENSMUSG00000055489	Ano5	1.47169	1.02943e-14
ENSMUSG00000055523	Gucy2g	0.777944	6.61135e-08
ENSMUSG00000055632	Hmcn2	0.894644	0.00883189
ENSMUSG00000056055	Sag	0.529366	0.0360693
ENSMUSG00000056214	Pard6g	0.559308	1.02943e-14
ENSMUSG00000056220	Pla2g4a	1.09886	2.55103e-13
ENSMUSG00000056313	Tcim	0.553612	1.04156e-13
ENSMUSG00000057457	Phex	1.46047	1.02943e-14
ENSMUSG00000057606	Colq	1.10602	5.07531e-12
ENSMUSG00000057615	Ldoc1	0.944065	3.08498e-09
ENSMUSG00000058488	Kl	0.830824	9.72838e-13
ENSMUSG00000058492	Scp2-ps2	0.503785	1.32697e-05
ENSMUSG00000058498	Rnf207	0.881904	1.02943e-14
ENSMUSG00000059336	Slc14a1	0.619428	0.000450208
ENSMUSG00000059422	Gm8116	0.887362	6.83871e-12
ENSMUSG00000059498	Fcgr3	0.58141	7.38146e-06
ENSMUSG00000059588	Calcrl	0.588428	2.38006e-13
ENSMUSG00000060802	B2m	0.52044	4.54743e-06
ENSMUSG00000060890	Arr3	1.66684	8.12301e-05
ENSMUSG00000061762	Tac1	0.878254	0.00253337
ENSMUSG00000062353	Gm15772	0.602623	0.00262022
ENSMUSG00000063889	Crem	0.548911	0.00161722
ENSMUSG00000064023	Klk8	0.516212	8.0568e-05
ENSMUSG00000064307	Lrrc51	0.792302	1.02943e-14
ENSMUSG00000064325	Hhip	0.61489	0.000570245
ENSMUSG00000066362	Rps13-ps1	0.52768	9.35002e-09
ENSMUSG00000067279	Ppp1r3c	0.651792	1.02943e-14
ENSMUSG00000067780	Pi15	0.932235	3.95089e-09
ENSMUSG00000068196	Col8a1	0.731841	1.49709e-12
ENSMUSG00000068523	Gng5	0.527288	2.42033e-07
ENSMUSG00000068794	Col28a1	0.819462	2.58808e-05
ENSMUSG00000069516	Lyz2	1.27924	1.02943e-14
ENSMUSG00000069911	Insyn2b	0.591773	0.0291754
ENSMUSG00000070737	Tmem35b	0.642609	1.74011e-08
ENSMUSG00000070867	Trabd2b	0.714612	1.02943e-14
ENSMUSG00000071291	Zfp58	0.51708	0.000311138
ENSMUSG00000072066	6720489N17Rik	0.725729	9.43868e-06
ENSMUSG00000072082	Ccnf	0.658408	1.02943e-14
ENSMUSG00000073394	Runx2os1	1.14172	1.02943e-14
ENSMUSG00000073418	C4b	0.627298	1.96245e-07
ENSMUSG00000073460	Pnldc1	0.645198	0.000683836
ENSMUSG00000073739	Gm16287	0.585299	0.00937846
ENSMUSG00000073982	Rhog	0.556867	0.000111762
ENSMUSG00000074243	Gm10651	0.572189	8.77538e-10
ENSMUSG00000074521	Gm14327	0.845573	8.66051e-10
ENSMUSG00000074664	A830092H15Rik	0.706273	4.87805e-14
ENSMUSG00000074896	Ifit3	0.548128	0.011925
ENSMUSG00000075279	Mrpl23-ps1	1.14364	1.02943e-14
ENSMUSG00000075297	H60b	0.673778	0.00403534
ENSMUSG00000075511	1700001L05Rik	0.546535	0.00329771
ENSMUSG00000078815	Cacng6	0.746824	3.62811e-12
ENSMUSG00000078864	Gm14322	1.22102	1.02943e-14
ENSMUSG00000078866	Zfp970	0.508441	1.02943e-14
ENSMUSG00000078867	Gm14418	0.584105	2.08773e-11
ENSMUSG00000078875	Gm14419	1.53534	1.02943e-14
ENSMUSG00000078902	Gm14443	0.730222	8.67208e-09
ENSMUSG00000079410	Gm2897	0.783799	2.03352e-14
ENSMUSG00000082675	Gm6382	0.614302	0.00356999
ENSMUSG00000082953	Gm13217	0.596457	0.0137314
ENSMUSG00000083064	Gm7785	0.503768	0.0251817
ENSMUSG00000083512	Gm12749	0.599546	4.02186e-11
ENSMUSG00000083692	Gm9575	0.941427	1.02943e-14
ENSMUSG00000084145	Gm12263	0.501425	0.0274861
ENSMUSG00000084616	Gm25047	0.918197	0.0128937
ENSMUSG00000084910	C630043F03Rik	0.69173	2.87894e-10
ENSMUSG00000085238	4930479D17Rik	0.877441	2.96129e-08
ENSMUSG00000085386	Gm13630	0.776162	3.67528e-06
ENSMUSG00000085767	Gm13563	0.630339	2.94747e-10
ENSMUSG00000085875	Gm12905	0.64084	0.000279606
ENSMUSG00000086822	5330413P13Rik	0.546059	2.33803e-07
ENSMUSG00000087022	9130024F11Rik	0.596176	7.95924e-05
ENSMUSG00000087063	Gm15857	0.77291	0.0358268
ENSMUSG00000087396	4933407K13Rik	0.539109	0.000685035
ENSMUSG00000087413	Gm11266	0.506531	3.81532e-05
ENSMUSG00000087470	A630031M04Rik	0.992503	6.69382e-14
ENSMUSG00000087579	Hectd2os	1.09762	3.6605e-13
ENSMUSG00000087674	4930447M23Rik	0.567855	3.97494e-06
ENSMUSG00000088246	Gm25911	0.956372	1.02943e-14
ENSMUSG00000089706	B230216N24Rik	0.719648	1.72317e-05
ENSMUSG00000089857	Zfp882	0.797467	1.02943e-14
ENSMUSG00000089889	0610040B10Rik	1.31943	1.02943e-14
ENSMUSG00000090031	4732440D04Rik	0.517752	1.45107e-07
ENSMUSG00000091275	Gm3248	0.641281	0.00441342
ENSMUSG00000091890	A830073O21Rik	0.50417	0.00150779
ENSMUSG00000092260	Zfp963	0.731549	6.69382e-14
ENSMUSG00000094786	Gm14403	1.05955	1.02943e-14
ENSMUSG00000094840	Muc3a	0.595324	3.53609e-07
ENSMUSG00000096403	Rnps1-ps	0.564418	0.00102546
ENSMUSG00000096768	Gm47283	0.613743	1.02943e-14
ENSMUSG00000096974	Gm26881	0.599104	2.95608e-06
ENSMUSG00000097346	Rps18-ps4	0.613529	0.00113035
ENSMUSG00000097787	2700046G09Rik	0.506612	0.000645562
ENSMUSG00000097827	5330439K02Rik	0.572337	0.000976264
ENSMUSG00000099876	Gm29650	0.691191	2.1761e-05
ENSMUSG00000100007	Gm5527	0.819669	6.115e-07
ENSMUSG00000100417	Gm28578	0.961145	6.31656e-05
ENSMUSG00000100534	Gm816	0.893843	0.0025683
ENSMUSG00000102854	C130023A14Rik	0.520671	0.00235582
ENSMUSG00000102976	Zc3h11a	0.584002	1.02943e-14
ENSMUSG00000103309	BC037039	0.712567	0.0248896
ENSMUSG00000105565	Gm43566	1.12802	1.02943e-14
ENSMUSG00000106317	Gm43848	0.602529	1.02943e-14
ENSMUSG00000106342	Gm42891	1.27078	4.10223e-06
ENSMUSG00000108325	Gm44898	0.875359	0.000111678
ENSMUSG00000108841	Frmpd2	1.03621	3.43867e-09
ENSMUSG00000110195	Pde2a	1.08566	1.02943e-14
ENSMUSG00000112160	BC024063	0.749099	1.02943e-14
ENSMUSG00000112441	Gm48898	1.03239	1.02943e-14
ENSMUSG00000112763	Gm34304	0.665125	9.74711e-11
ENSMUSG00000113121	Gm35161	2.01156	1.02943e-14
ENSMUSG00000113919	Gm34466	0.587952	0.000569824
ENSMUSG00000114210	A330084C13Rik	0.569535	2.37107e-05
ENSMUSG00000114401	Gm38604	1.08503	1.02943e-14
ENSMUSG00000116525	Gm30371	0.619414	1.02943e-14
ENSMUSG00000116557	4933432I09Rik	0.811081	1.02943e-14
ENSMUSG00000116656	Gm49708	0.865246	0.000417404
ENSMUSG00000116755	6430553K19Rik	0.773813	0.00390678
ENSMUSG00000117763	9830166K06Rik	0.559071	3.66242e-06
ENSMUSG00000118088	Gm3815	0.72153	2.23328e-05

### Sheet: 3q29
EnsGene	GeneSymbol	log2FoldChange	padj
ENSMUSG00000000028	Cdc45	0.530703	0.00515693
ENSMUSG00000000805	Car4	0.666747	0.00207952
ENSMUSG00000001435	Col18a1	0.509186	9.77877e-15
ENSMUSG00000002108	Nr1h3	1.001	1.24618e-11
ENSMUSG00000002897	Il17ra	0.558871	5.49775e-12
ENSMUSG00000003541	Ier3	0.573113	8.74189e-07
ENSMUSG00000003545	Fosb	1.08325	9.77877e-15
ENSMUSG00000005686	Ampd3	0.56597	0.0388668
ENSMUSG00000005994	Tyrp1	0.560899	0.00888005
ENSMUSG00000006369	Fbln1	0.569592	0.000313774
ENSMUSG00000006724	Cyp27b1	0.574523	0.033479
ENSMUSG00000007279	Scube2	0.556601	0.000721126
ENSMUSG00000008540	Mgst1	0.666768	5.58092e-07
ENSMUSG00000010592	Dazl	0.590158	6.59013e-06
ENSMUSG00000012126	Ubxn11	0.578589	0.0173052
ENSMUSG00000015354	Pcolce2	0.733786	9.77877e-15
ENSMUSG00000019214	Chtf18	1.09488	9.77877e-15
ENSMUSG00000019487	Trip10	0.693341	9.77877e-15
ENSMUSG00000020218	Wif1	0.542971	0.00442544
ENSMUSG00000020473	Aebp1	0.860033	4.06594e-08
ENSMUSG00000020592	Sdc1	0.959559	1.90794e-07
ENSMUSG00000021215	Net1	0.677742	9.77877e-15
ENSMUSG00000021228	Acot3	0.597746	0.00125861
ENSMUSG00000021250	Fos	1.27259	9.77877e-15
ENSMUSG00000021287	Xrcc3	0.709865	9.77877e-15
ENSMUSG00000021457	Syk	0.623774	0.0483152
ENSMUSG00000021765	Fst	0.597734	9.77877e-15
ENSMUSG00000021876	Rnase4	0.5389	0.00425132
ENSMUSG00000021948	Prkcd	0.590105	0.00022403
ENSMUSG00000022061	Nkx3-1	1.02181	3.74369e-14
ENSMUSG00000022833	Ccdc14	0.519635	0.00164384
ENSMUSG00000023034	Nr4a1	0.527553	0.029277
ENSMUSG00000023885	Thbs2	0.60091	0.000412853
ENSMUSG00000023947	Nfkbie	0.77219	9.77877e-15
ENSMUSG00000024246	Thumpd2	0.600246	3.74369e-14
ENSMUSG00000024517	Grp	0.74481	0.00150792
ENSMUSG00000024854	Pold4	0.524789	0.00984306
ENSMUSG00000025348	Itga7	0.518229	9.77877e-15
ENSMUSG00000025366	Esyt1	0.706974	9.77877e-15
ENSMUSG00000026043	Col3a1	0.575405	9.77877e-15
ENSMUSG00000026579	F5	1.5966	9.77877e-15
ENSMUSG00000026586	Prrx1	0.744964	8.12769e-07
ENSMUSG00000026628	Atf3	0.592413	0.000343703
ENSMUSG00000026639	Lamb3	0.537184	0.0202095
ENSMUSG00000027070	Lrp2	0.81098	9.77877e-15
ENSMUSG00000027107	Chrna1	1.04456	9.77877e-15
ENSMUSG00000027931	Npr1	0.899202	5.88825e-10
ENSMUSG00000028555	Ttc39a	0.852459	2.2246e-06
ENSMUSG00000028640	Tfap2c	0.708863	0.000707365
ENSMUSG00000028763	Hspg2	0.81596	9.77877e-15
ENSMUSG00000029122	Evc	0.914017	9.77877e-15
ENSMUSG00000029163	Emilin1	0.836243	9.77877e-15
ENSMUSG00000030330	Ing4	0.76247	0.00069973
ENSMUSG00000030782	Tgfb1i1	0.500736	9.77877e-15
ENSMUSG00000031465	Angpt2	0.622595	0.000155676
ENSMUSG00000031562	Dctd	0.806275	6.2521e-07
ENSMUSG00000031994	Adamts8	0.503964	9.77877e-15
ENSMUSG00000032113	Chek1	1.14585	9.77877e-15
ENSMUSG00000032232	Cgnl1	0.716832	9.77877e-15
ENSMUSG00000032318	Isl2	0.670004	9.77877e-15
ENSMUSG00000032334	Loxl1	0.880445	9.77877e-15
ENSMUSG00000032373	Car12	0.59644	9.77877e-15
ENSMUSG00000032431	Crtap	0.903429	9.77877e-15
ENSMUSG00000032715	Trib3	0.699932	0.000993035
ENSMUSG00000032806	Slc10a3	0.768861	0.000132366
ENSMUSG00000032815	Fanca	0.71975	0.0331847
ENSMUSG00000032911	Cspg4	0.813127	6.91209e-10
ENSMUSG00000033762	Recql4	0.609802	8.68905e-05
ENSMUSG00000034009	Rxfp1	0.595762	0.000551605
ENSMUSG00000034023	Fancd2	0.558556	0.00495031
ENSMUSG00000034402	Kcnh5	0.917743	9.77877e-15
ENSMUSG00000034683	Ppp1r1c	0.54661	0.00749481
ENSMUSG00000035069	Oma1	0.595209	9.77877e-15
ENSMUSG00000035109	Shc4	0.60414	9.77877e-15
ENSMUSG00000035403	Crb2	0.62152	1.32555e-11
ENSMUSG00000035860	Cdhr3	0.721291	0.0050022
ENSMUSG00000036151	Tm6sf2	0.710301	9.2101e-10
ENSMUSG00000036560	Lgi4	0.95985	3.92905e-09
ENSMUSG00000037034	Pax1	0.943418	9.77877e-15
ENSMUSG00000037995	Igsf9	0.594359	0.0265612
ENSMUSG00000038402	Foxf2	1.19426	9.77877e-15
ENSMUSG00000038418	Egr1	0.541261	9.77877e-15
ENSMUSG00000039004	Bmp6	0.778186	2.81706e-14
ENSMUSG00000039617	Gm7488	0.650144	0.000543307
ENSMUSG00000040420	Cdh18	0.533651	7.40594e-12
ENSMUSG00000040856	Dlk1	0.509906	8.88157e-09
ENSMUSG00000041272	Tox	0.510417	3.19585e-05
ENSMUSG00000041324	Inhba	0.602652	9.77877e-15
ENSMUSG00000041396	Mettl18	0.55774	7.92467e-07
ENSMUSG00000042498	Radx	0.952165	0.000164242
ENSMUSG00000042647	Acad12	1.03794	9.77877e-15
ENSMUSG00000043243	Fam129c	0.546252	0.0049204
ENSMUSG00000043432	Leng9	0.507978	1.33556e-13
ENSMUSG00000045903	Npas4	0.523591	0.0206011
ENSMUSG00000047123	Ticam1	0.764503	5.54538e-06
ENSMUSG00000047669	Msl3l2	0.626129	9.77877e-15
ENSMUSG00000047907	Tshz2	1.64066	9.77877e-15
ENSMUSG00000047986	Palm3	0.527436	0.000810297
ENSMUSG00000048721	Fndc9	0.710861	1.16807e-07
ENSMUSG00000048776	Pthlh	0.529422	0.0389876
ENSMUSG00000049649	Gpr3	0.643926	9.77877e-15
ENSMUSG00000050315	Synpo2	0.512895	0.00863404
ENSMUSG00000051116	Gm8121	0.760791	0.000476395
ENSMUSG00000051236	Msrb3	0.529936	7.25792e-10
ENSMUSG00000052087	Rgs14	0.520892	9.77877e-15
ENSMUSG00000052415	Tchh	0.597435	2.83155e-13
ENSMUSG00000053846	Lipg	0.70338	2.75233e-09
ENSMUSG00000056174	Col8a2	0.747582	1.03694e-06
ENSMUSG00000056313	Tcim	0.737758	9.77877e-15
ENSMUSG00000056708	Ier5	0.51611	9.77877e-15
ENSMUSG00000057969	Sema3b	1.03308	3.23125e-13
ENSMUSG00000058488	Kl	0.719714	0.00233296
ENSMUSG00000059991	Nptx2	0.878326	1.60623e-06
ENSMUSG00000060176	Kif27	0.686433	0.000168698
ENSMUSG00000060198	Gm11353	0.555386	0.0333824
ENSMUSG00000060380	C030014I23Rik	0.530042	0.000203626
ENSMUSG00000061718	Ppp1r1b	0.550826	4.67572e-12
ENSMUSG00000061762	Tac1	0.563934	8.11529e-14
ENSMUSG00000061808	Ttr	6.00642	9.77877e-15
ENSMUSG00000061859	Patj	0.53916	2.81706e-14
ENSMUSG00000062372	Otof	0.671938	3.82291e-11
ENSMUSG00000063260	Syt10	0.535288	9.06355e-10
ENSMUSG00000063415	Cyp26b1	0.809607	1.03442e-11
ENSMUSG00000068196	Col8a1	0.568128	7.25745e-09
ENSMUSG00000072774	Zfp951	0.528303	0.000534574
ENSMUSG00000073164	2410018L13Rik	0.581248	0.0100748
ENSMUSG00000074215	Gm10643	0.813905	9.77877e-15
ENSMUSG00000074782	4833422C13Rik	0.90389	9.77877e-15
ENSMUSG00000074865	Zfp934	0.888656	9.77877e-15
ENSMUSG00000075271	Ttc30a1	0.606704	4.99665e-11
ENSMUSG00000075410	Prcd	1.11712	9.77877e-15
ENSMUSG00000078435	AU041133	0.558849	9.77877e-15
ENSMUSG00000079737	3110001I22Rik	1.14783	9.77877e-15
ENSMUSG00000079942	Rpl28-ps3	0.560682	0.00399386
ENSMUSG00000080406	Mir1188	0.724277	0.000955661
ENSMUSG00000081113	Gm7308	0.655381	2.16808e-13
ENSMUSG00000084904	Gm14827	0.705651	9.77877e-15
ENSMUSG00000085609	1700016P03Rik	0.603669	0.000352579
ENSMUSG00000085615	A330035P11Rik	0.879268	3.93723e-05
ENSMUSG00000085667	Gm12992	0.756012	6.20026e-05
ENSMUSG00000085894	Gm15832	1.07027	5.51542e-14
ENSMUSG00000085953	Gm15496	0.58609	0.01062
ENSMUSG00000086165	Gm15690	0.593145	9.55017e-07
ENSMUSG00000086873	Gm15672	0.680942	9.85e-05
ENSMUSG00000087301	Gm13629	0.825177	9.77877e-15
ENSMUSG00000087674	4930447M23Rik	0.785246	5.35365e-12
ENSMUSG00000089957	A830011K09Rik	0.519798	0.020422
ENSMUSG00000091955	Gm9844	0.644032	0.00689506
ENSMUSG00000096988	A930029G22Rik	0.621307	0.00128689
ENSMUSG00000097311	Gm26871	0.549752	1.03442e-11
ENSMUSG00000097709	2810429I04Rik	0.916438	8.70925e-09
ENSMUSG00000097812	Gm26812	0.865158	9.77877e-15
ENSMUSG00000097993	Ptprv	0.574195	0.00277021
ENSMUSG00000100937	1700020D05Rik	0.897585	7.66778e-09
ENSMUSG00000103928	Gm37893	0.53226	0.0220265
ENSMUSG00000104271	Gm37891	0.70236	0.00100311
ENSMUSG00000104784	Gm42984	0.80959	2.26608e-07
ENSMUSG00000105556	Gm43080	0.989396	3.0843e-13
ENSMUSG00000106662	Gm43034	0.693464	3.31259e-05
ENSMUSG00000108736	Gm45151	0.769683	9.11422e-06
ENSMUSG00000108802	Gm44769	0.535241	0.0482232
ENSMUSG00000108943	Gm44559	0.600113	0.000998616
ENSMUSG00000109390	Gm45718	0.597066	0.000478972
ENSMUSG00000109408	A930037H05Rik	0.654562	3.70736e-08
ENSMUSG00000109460	Gm45591	0.686273	0.000170365
ENSMUSG00000109724	Gm18194	0.613211	0.00134129
ENSMUSG00000110077	Gm45632	0.676521	0.000692493
ENSMUSG00000110540	Gm45743	0.835065	1.82718e-09
ENSMUSG00000110702	Gm45767	0.902038	1.19309e-06
ENSMUSG00000111027	Gm2981	0.559253	1.08965e-05
ENSMUSG00000112160	BC024063	0.547547	0.000131661
ENSMUSG00000113061	Rps18-ps5	0.835577	1.15711e-09
ENSMUSG00000113167	Gm48482	0.670347	3.66334e-05
ENSMUSG00000113722	Snhg10	0.517875	0.0041422
ENSMUSG00000114624	Gm48267	0.994625	1.5852e-12
ENSMUSG00000114995	Gm49284	0.730041	9.77877e-15
ENSMUSG00000117037	Gm50433	0.830417	9.55137e-06
ENSMUSG00000117822	Eef1a1-ps1	0.520517	0.0365117
ENSMUSG00000118029	AC132288.1	0.794319	6.15274e-05
ENSMUSG00000118084	AA388235	0.509871	0.00289951
ENSMUSG00000118449	AC241534.1	0.628194	0.0251153

### Sheet: CaMK2a
EnsGene	GeneSymbol	log2FoldChange	padj
ENSMUSG00000000792	Slc5a5	0.621076	1.44806e-08
ENSMUSG00000000889	Dbh	0.712037	9.9167e-15
ENSMUSG00000001281	Itgb7	0.534856	0.00723362
ENSMUSG00000001473	Tubb6	0.665157	1.02552e-13
ENSMUSG00000001508	Sgca	0.579757	9.41329e-06
ENSMUSG00000001700	Gramd3	0.697409	2.04698e-05
ENSMUSG00000002108	Nr1h3	0.555517	7.88098e-13
ENSMUSG00000002324	Rec8	0.744397	4.36745e-06
ENSMUSG00000003545	Fosb	0.608831	9.9167e-15
ENSMUSG00000003812	Dnase2a	1.06211	9.9167e-15
ENSMUSG00000006720	Zfp184	0.656983	3.55321e-08
ENSMUSG00000010358	Ifi35	0.626812	9.9167e-15
ENSMUSG00000016995	Matn4	0.800117	3.80317e-14
ENSMUSG00000017830	Dhx58	0.836523	9.9167e-15
ENSMUSG00000019487	Trip10	0.617938	9.9167e-15
ENSMUSG00000019732	Calr3	0.607451	6.4473e-12
ENSMUSG00000019866	Crybg1	1.25091	9.9167e-15
ENSMUSG00000020072	Pbld2	0.66444	1.35687e-06
ENSMUSG00000020241	Col6a2	0.879346	3.89837e-12
ENSMUSG00000020728	Cep112	0.601785	4.50604e-09
ENSMUSG00000020799	Tekt1	0.610061	0.030694
ENSMUSG00000021250	Fos	0.738188	2.7948e-08
ENSMUSG00000021281	Tnfaip2	0.570965	0.0298243
ENSMUSG00000021457	Syk	0.689339	7.95418e-08
ENSMUSG00000022358	Fbxo32	0.528764	1.82944e-06
ENSMUSG00000022483	Col2a1	0.562669	2.31947e-06
ENSMUSG00000023034	Nr4a1	0.660605	1.89518e-08
ENSMUSG00000023411	Nfatc4	0.969089	9.9167e-15
ENSMUSG00000023800	Tiam2	0.604976	9.29009e-11
ENSMUSG00000024055	Cyp4f13	0.567322	9.9167e-15
ENSMUSG00000024164	C3	0.971532	9.9167e-15
ENSMUSG00000024190	Dusp1	0.572408	9.9167e-15
ENSMUSG00000024256	Adcyap1	0.966529	3.31644e-09
ENSMUSG00000024430	Cabyr	0.547114	4.94466e-05
ENSMUSG00000024737	Slc15a3	0.664992	0.00617225
ENSMUSG00000025225	Nfkb2	0.558577	8.37068e-07
ENSMUSG00000026051	Ecrg4	0.523828	9.9167e-15
ENSMUSG00000026471	Mr1	0.669658	1.23391e-09
ENSMUSG00000026479	Lamc2	0.543906	0.0126182
ENSMUSG00000026519	Tmem63a	0.748603	1.65466e-11
ENSMUSG00000026579	F5	0.718785	8.02494e-11
ENSMUSG00000026726	Cubn	0.660695	9.9167e-15
ENSMUSG00000026826	Nr4a2	0.524587	3.07245e-09
ENSMUSG00000027107	Chrna1	0.681191	3.14705e-11
ENSMUSG00000027115	Kif18a	0.558867	7.00758e-05
ENSMUSG00000027168	Pax6	0.559296	7.33399e-07
ENSMUSG00000027230	Creb3l1	0.523727	9.9167e-15
ENSMUSG00000027239	Mdk	0.864951	9.9167e-15
ENSMUSG00000027456	Sdcbp2	1.09417	9.9167e-15
ENSMUSG00000027510	Rbm38	0.527873	7.32633e-08
ENSMUSG00000027580	Helz2	0.646651	9.9167e-15
ENSMUSG00000027656	Ccn5	0.62362	4.07641e-07
ENSMUSG00000028125	Abca4	0.848523	9.9167e-15
ENSMUSG00000028441	1110017D15Rik	0.505616	4.03962e-05
ENSMUSG00000028451	1700022I11Rik	0.62034	1.51672e-05
ENSMUSG00000028475	Spaar	0.578533	0.00650373
ENSMUSG00000028607	Cpt2	0.574442	1.09508e-05
ENSMUSG00000029061	Mmp23	0.676452	9.34578e-13
ENSMUSG00000029206	Nsun7	0.626414	9.9167e-15
ENSMUSG00000029545	Acads	0.57057	6.61528e-07
ENSMUSG00000029561	Oasl2	0.699377	0.000233941
ENSMUSG00000029710	Ephb4	0.567191	0.000200757
ENSMUSG00000029819	Npy	0.789131	9.9167e-15
ENSMUSG00000029994	Anxa4	0.578891	0.0398405
ENSMUSG00000030406	Gipr	0.934966	9.9167e-15
ENSMUSG00000030491	Tdrd12	0.508012	0.0484243
ENSMUSG00000030699	Tbx6	0.700942	0.00736899
ENSMUSG00000030917	Tmem159	0.550446	9.9167e-15
ENSMUSG00000031023	Akip1	0.529127	9.89771e-08
ENSMUSG00000031273	Col4a6	0.661695	9.9167e-15
ENSMUSG00000031480	Thsd1	0.546858	0.00726059
ENSMUSG00000031595	Pdgfrl	1.1555	9.9167e-15
ENSMUSG00000031821	Gins2	0.638431	9.9167e-15
ENSMUSG00000032232	Cgnl1	0.56781	9.9167e-15
ENSMUSG00000032254	Kif23	0.993009	5.69338e-13
ENSMUSG00000032334	Loxl1	0.547566	9.9167e-15
ENSMUSG00000032501	Trib1	0.512936	9.9167e-15
ENSMUSG00000032679	Cd59a	0.540417	8.92021e-08
ENSMUSG00000033542	Arhgef5	0.548002	0.0038808
ENSMUSG00000034449	Dhrs11	0.589207	0.00180677
ENSMUSG00000035109	Shc4	0.77284	9.9167e-15
ENSMUSG00000035237	Lcat	0.556203	2.05532e-07
ENSMUSG00000035403	Crb2	0.659032	9.9167e-15
ENSMUSG00000035473	Galm	0.713111	7.40088e-10
ENSMUSG00000036169	Sostdc1	0.553161	9.9167e-15
ENSMUSG00000036192	Rorb	0.56635	0.00135392
ENSMUSG00000036198	Arhgap36	1.0756	9.9167e-15
ENSMUSG00000036412	Arsi	0.795074	2.99414e-08
ENSMUSG00000036523	Greb1	0.52733	0.030694
ENSMUSG00000037060	Cavin3	0.58678	0.00140396
ENSMUSG00000037279	Ovol2	0.83498	9.9167e-15
ENSMUSG00000037580	Gch1	0.801909	2.15242e-06
ENSMUSG00000037664	Cdkn1c	0.594564	0.00355676
ENSMUSG00000038677	Scube3	0.599481	9.9167e-15
ENSMUSG00000039021	Ttc16	0.839922	9.0945e-06
ENSMUSG00000039452	Snx22	0.584701	0.000886447
ENSMUSG00000039457	Ppl	0.71464	8.45396e-10
ENSMUSG00000039616	Mocos	0.630572	3.12588e-10
ENSMUSG00000041012	Cmtm8	0.577512	0.00606184
ENSMUSG00000041193	Pla2g5	0.881718	1.37578e-13
ENSMUSG00000041390	Mdfic	0.796082	9.9167e-15
ENSMUSG00000041700	Lhfpl1	0.703687	4.71794e-14
ENSMUSG00000042340	Ctf1	1.17477	9.9167e-15
ENSMUSG00000042451	Mybph	0.615942	0.0450162
ENSMUSG00000042498	Radx	1.7613	9.9167e-15
ENSMUSG00000042828	Trim72	1.06005	9.9167e-15
ENSMUSG00000044176	Spink10	0.577603	9.9167e-15
ENSMUSG00000045573	Penk	0.685292	9.9167e-15
ENSMUSG00000045667	Smtnl2	0.946044	9.08059e-11
ENSMUSG00000045903	Npas4	0.745092	0.00226598
ENSMUSG00000048215	A630023P12Rik	0.595372	4.32745e-07
ENSMUSG00000048782	Insc	0.544001	0.00117187
ENSMUSG00000049511	Htr1b	0.603579	1.02505e-05
ENSMUSG00000049891	Gm7984	0.541064	4.00351e-11
ENSMUSG00000050382	Kif7	0.688614	5.51923e-05
ENSMUSG00000050732	Vamp8	0.625552	0.00100289
ENSMUSG00000051054	1700014D04Rik	0.848946	1.9492e-14
ENSMUSG00000051184	Zfp524	0.611541	0.0225297
ENSMUSG00000051228	Nyx	0.542436	0.0083852
ENSMUSG00000051811	Cox6b2	0.703073	9.9167e-15
ENSMUSG00000052565	H1f3	0.598858	7.65112e-05
ENSMUSG00000052613	Pcdh15	0.531271	0.000110754
ENSMUSG00000055523	Gucy2g	0.526249	9.9167e-15
ENSMUSG00000056174	Col8a2	0.625501	9.75308e-12
ENSMUSG00000056708	Ier5	0.539287	3.01197e-13
ENSMUSG00000058626	Capn11	0.899582	3.02932e-11
ENSMUSG00000059991	Nptx2	0.687422	9.9167e-15
ENSMUSG00000060519	Tor3a	0.659122	4.71794e-14
ENSMUSG00000062031	Pgghg	0.816999	9.9167e-15
ENSMUSG00000062210	Tnfaip8	0.58526	9.9167e-15
ENSMUSG00000062554	Gm12751	0.552435	0.00977012
ENSMUSG00000063415	Cyp26b1	0.935858	3.95793e-12
ENSMUSG00000064371	mt-Tt	0.638333	9.9167e-15
ENSMUSG00000064372	mt-Tp	0.615098	9.9167e-15
ENSMUSG00000065126	Snord104	0.506381	0.00313876
ENSMUSG00000065590	Mir212	1.26366	9.9167e-15
ENSMUSG00000066894	Vsig10	0.659454	0.00137108
ENSMUSG00000068794	Col28a1	0.693745	0.00126629
ENSMUSG00000069372	Ctxn3	0.726368	6.00084e-08
ENSMUSG00000069920	B3gnt9	0.513776	0.00470701
ENSMUSG00000070072	Mir433	0.739676	1.88342e-11
ENSMUSG00000072812	Ahnak2	0.592655	3.16684e-11
ENSMUSG00000072980	Oip5	0.804429	9.9167e-15
ENSMUSG00000073982	Rhog	0.55267	9.9167e-15
ENSMUSG00000074063	Osgin1	0.63132	0.00176249
ENSMUSG00000074171	Gm6658	0.577112	0.017137
ENSMUSG00000074219	Gm10644	1.00379	3.85813e-08
ENSMUSG00000074280	Gm6166	0.593572	0.00233243
ENSMUSG00000074782	4833422C13Rik	0.897296	9.9167e-15
ENSMUSG00000074916	Chst14	0.539044	0.00356963
ENSMUSG00000078636	Gm7336	0.690397	9.9167e-15
ENSMUSG00000079076	Gm3086	0.852976	5.05631e-09
ENSMUSG00000079428	Tceal7	0.882867	9.9167e-15
ENSMUSG00000079511	Gm42688	0.679051	5.71632e-05
ENSMUSG00000079564	Gm11149	1.21695	9.9167e-15
ENSMUSG00000082088	Gm15753	0.636963	0.000332851
ENSMUSG00000082674	Gm11914	0.793659	9.01283e-08
ENSMUSG00000083307	AA414768	0.759438	7.23609e-06
ENSMUSG00000083744	Gm14824	0.803769	4.51705e-11
ENSMUSG00000085218	BB218582	0.553097	0.0283915
ENSMUSG00000085278	Gm12841	0.500903	0.00744531
ENSMUSG00000085386	Gm13630	0.522193	0.000235451
ENSMUSG00000085609	1700016P03Rik	1.01477	1.425e-05
ENSMUSG00000085830	Grin1os	0.55675	9.9167e-15
ENSMUSG00000085939	Cd63-ps	0.659881	2.38871e-07
ENSMUSG00000086604	Gm15510	0.557197	2.0248e-07
ENSMUSG00000087306	A230004M16Rik	1.05033	2.58196e-11
ENSMUSG00000087484	2900089D17Rik	0.500218	2.38703e-05
ENSMUSG00000087644	Gm14703	0.690153	3.22928e-06
ENSMUSG00000087675	Gm11762	0.635112	0.00345114
ENSMUSG00000091275	Gm3248	0.855883	9.9167e-15
ENSMUSG00000091472	Gm3739	0.591267	0.0443427
ENSMUSG00000091476	Catspere2	0.597894	1.40436e-12
ENSMUSG00000091655	Gm8741	0.862471	4.55625e-12
ENSMUSG00000091898	Tnnc1	0.566456	4.32654e-08
ENSMUSG00000092090	Gm3294	0.829151	9.9167e-15
ENSMUSG00000092470	Gm20518	0.560273	0.00331121
ENSMUSG00000094463	Gm8546	0.678532	2.24895e-06
ENSMUSG00000094622	Gm3055	0.511809	2.35847e-09
ENSMUSG00000094634	Gm3468	0.543695	0.00224561
ENSMUSG00000096006	Gm21596	0.51005	0.0360718
ENSMUSG00000096039	D830030K20Rik	0.546252	9.9167e-15
ENSMUSG00000096370	Gm21992	0.531238	0.00688397
ENSMUSG00000096883	Shisa8	0.622253	5.48486e-07
ENSMUSG00000097183	Gm17501	1.34148	9.9167e-15
ENSMUSG00000097535	Gm26592	1.03675	1.1625e-11
ENSMUSG00000097986	Gm26953	0.62566	0.00673312
ENSMUSG00000099354	1700124L16Rik	0.794649	1.3726e-09
ENSMUSG00000099760	Gm28800	0.556816	3.01789e-05
ENSMUSG00000099964	Gm29514	0.533205	2.94508e-05
ENSMUSG00000100937	1700020D05Rik	0.508661	0.00117549
ENSMUSG00000102331	Gm19938	0.580548	0.00457032
ENSMUSG00000102349	Gm37376	1.12301	9.9167e-15
ENSMUSG00000102386	2900022M07Rik	0.700825	0.00257345
ENSMUSG00000102533	Gm37226	0.571462	5.99019e-08
ENSMUSG00000102548	Gm16701	1.11563	9.9167e-15
ENSMUSG00000102657	Gm37899	0.971437	9.9167e-15
ENSMUSG00000103183	Gm37090	0.549794	9.9167e-15
ENSMUSG00000104736	Gm33609	0.550629	0.000115751
ENSMUSG00000105395	Gm42672	0.907283	3.02411e-10
ENSMUSG00000105572	Gm43300	0.59665	8.24511e-10
ENSMUSG00000105594	Gm43398	0.553109	0.0300748
ENSMUSG00000105686	Gm35394	0.614173	6.20536e-08
ENSMUSG00000105742	Gm42748	0.938564	9.9167e-15
ENSMUSG00000105779	Gm6439	0.940252	9.9167e-15
ENSMUSG00000107021	Gm42853	0.672294	9.9167e-15
ENSMUSG00000107585	3300002P13Rik	1.37086	9.9167e-15
ENSMUSG00000107620	Gm44256	0.564027	0.00143187
ENSMUSG00000107756	Gm44164	1.12005	9.9167e-15
ENSMUSG00000108297	Gm44167	1.08694	9.9167e-15
ENSMUSG00000108325	Gm44898	0.646456	6.57523e-14
ENSMUSG00000108802	Gm44769	0.522884	3.75282e-08
ENSMUSG00000108825	Gm45838	0.810854	9.9167e-15
ENSMUSG00000108841	Frmpd2	0.632735	0.00121652
ENSMUSG00000109095	Gm44799	1.17231	9.9167e-15
ENSMUSG00000109108	Gm36371	0.648103	9.9167e-15
ENSMUSG00000109118	Gm32031	0.624641	0.00506223
ENSMUSG00000109122	A230103L15Rik	0.643113	9.9167e-15
ENSMUSG00000109362	Gm44562	0.922271	9.9167e-15
ENSMUSG00000109575	Gm44831	0.79224	5.09427e-10
ENSMUSG00000110390	Gm45869	0.520237	3.29471e-07
ENSMUSG00000110529	Gm45694	0.789161	2.23634e-06
ENSMUSG00000110698	Gm45875	0.936754	7.69279e-08
ENSMUSG00000110773	Gm39326	0.54995	4.89025e-07
ENSMUSG00000111169	Gm34004	0.712901	2.75394e-08
ENSMUSG00000113165	Gm47863	0.622155	5.94506e-11
ENSMUSG00000113361	B930059L03Rik	0.517488	0.00749494
ENSMUSG00000114148	Gm47701	0.674233	0.000213309
ENSMUSG00000114934	Gm48342	0.691356	1.00488e-06
ENSMUSG00000115249	Gm49085	0.617006	0.00736899
ENSMUSG00000115469	Gm49227	0.651182	0.000215847
ENSMUSG00000115662	Gm7232	0.610382	0.00129265
ENSMUSG00000116766	Gm49702	0.986774	2.33314e-13
ENSMUSG00000117634	Gm50069	0.630484	1.00506e-05
ENSMUSG00000117975	Itprip	0.782154	6.67623e-09
ENSMUSG00000118030	Gm50163	0.52798	2.69758e-07
ENSMUSG00000118310	Gm50268	0.714281	3.79839e-09
ENSMUSG00000118434	Gm13301	0.557276	0.0209603

### Sheet: NL3R451C
EnsGene	GeneSymbol	log2FoldChange	padj
ENSMUSG00000001761	Smo	0.619853	1.14215e-14
ENSMUSG00000003420	Fcgrt	0.673287	0.000227187
ENSMUSG00000005124	Ccn4	0.542972	0.0036491
ENSMUSG00000005716	Pvalb	0.670093	9.00309e-10
ENSMUSG00000006342	Susd2	0.675401	1.14215e-14
ENSMUSG00000007041	Clic1	0.605065	3.21549e-07
ENSMUSG00000008384	Sertad1	0.507031	0.0108885
ENSMUSG00000009376	Met	0.626259	1.14215e-14
ENSMUSG00000009772	Nuak2	0.552369	3.81412e-11
ENSMUSG00000014773	Dll1	0.813468	1.6855e-13
ENSMUSG00000016918	Sulf1	0.715473	1.14215e-14
ENSMUSG00000017754	Pltp	0.546235	9.70447e-06
ENSMUSG00000017756	Slc12a7	0.935191	6.48432e-14
ENSMUSG00000017897	Eya2	0.550225	0.00369614
ENSMUSG00000018339	Gpx3	0.506273	1.14215e-14
ENSMUSG00000020019	Ntn4	0.518099	1.14215e-14
ENSMUSG00000020037	Rfx4	0.56201	0.0331834
ENSMUSG00000020092	Pald1	0.649752	3.6837e-11
ENSMUSG00000020253	Ppm1m	0.592619	0.0288165
ENSMUSG00000020432	Tcn2	0.540663	0.000270302
ENSMUSG00000020473	Aebp1	0.870669	4.5676e-09
ENSMUSG00000020541	Tom1l1	0.675347	1.14215e-14
ENSMUSG00000020672	Sntg2	0.541434	0.00390943
ENSMUSG00000020718	Polg2	0.849378	1.48524e-10
ENSMUSG00000020810	Cygb	0.520862	2.82617e-05
ENSMUSG00000021255	Esrrb	0.830738	1.14215e-14
ENSMUSG00000021364	Elovl2	0.571689	5.89427e-11
ENSMUSG00000021765	Fst	0.788423	1.08068e-06
ENSMUSG00000022112	Gpc5	0.511184	0.0025405
ENSMUSG00000022150	Dab2	0.675034	9.41305e-05
ENSMUSG00000022178	Ajuba	0.530548	0.0165073
ENSMUSG00000022179	4931414P19Rik	0.856536	6.50778e-07
ENSMUSG00000022206	Npr3	0.511337	1.14215e-14
ENSMUSG00000022372	Sla	1.63681	1.14215e-14
ENSMUSG00000022425	Enpp2	1.17406	1.14215e-14
ENSMUSG00000023022	Lima1	0.79301	1.14215e-14
ENSMUSG00000023484	Prph	0.570739	6.06135e-07
ENSMUSG00000024027	Glp1r	1.02914	1.14215e-14
ENSMUSG00000024087	Cyp1b1	0.72817	3.54383e-09
ENSMUSG00000024236	Svil	0.620138	9.42356e-05
ENSMUSG00000024621	Csf1r	0.696481	9.20605e-05
ENSMUSG00000026176	Ctdsp1	0.558413	1.74309e-11
ENSMUSG00000026189	Pecr	0.588533	2.26034e-05
ENSMUSG00000026463	Atp2b4	0.527187	1.14215e-14
ENSMUSG00000026579	F5	1.31981	1.14215e-14
ENSMUSG00000026765	Lypd6b	0.546695	0.000275164
ENSMUSG00000026840	Lamc3	0.965594	1.14215e-14
ENSMUSG00000026841	Fibcd1	0.601288	1.14215e-14
ENSMUSG00000027496	Aurka	0.698295	1.62661e-05
ENSMUSG00000027765	P2ry1	0.595477	9.36429e-11
ENSMUSG00000027860	Vangl1	0.718358	6.99593e-05
ENSMUSG00000027971	Ndst4	0.657068	5.88296e-07
ENSMUSG00000027978	Prss12	0.584515	4.80749e-12
ENSMUSG00000028696	Ipp	0.504461	1.14215e-14
ENSMUSG00000029070	Mxra8	0.734138	1.14215e-14
ENSMUSG00000029123	Stk32b	0.687062	1.14215e-14
ENSMUSG00000029185	Fam114a1	0.753783	1.89641e-05
ENSMUSG00000030218	Mgp	0.769863	3.47014e-06
ENSMUSG00000030317	Timp4	0.672841	1.62679e-06
ENSMUSG00000030669	Calca	0.817639	1.14215e-14
ENSMUSG00000030849	Fgfr2	0.660618	1.14215e-14
ENSMUSG00000031283	Chrdl1	0.593362	2.68837e-05
ENSMUSG00000031371	Haus7	0.615957	1.16785e-13
ENSMUSG00000031389	Arhgap4	1.01238	1.14215e-14
ENSMUSG00000031493	Ggn	0.626258	0.000197398
ENSMUSG00000031740	Mmp2	0.522974	0.00984414
ENSMUSG00000031925	Maml2	0.541224	4.66861e-10
ENSMUSG00000032014	Oaf	0.795642	2.39508e-12
ENSMUSG00000032232	Cgnl1	0.781205	1.57721e-06
ENSMUSG00000032334	Loxl1	0.57416	2.09283e-06
ENSMUSG00000032368	Zic1	0.535639	0.0150691
ENSMUSG00000032373	Car12	0.692895	1.14215e-14
ENSMUSG00000032431	Crtap	0.827947	1.88158e-13
ENSMUSG00000032554	Trf	0.768335	1.14215e-14
ENSMUSG00000032648	Pygm	0.52594	3.42666e-05
ENSMUSG00000032985	5730522E02Rik	0.773311	2.56153e-07
ENSMUSG00000033088	Triobp	0.52885	0.000481172
ENSMUSG00000033855	Ston1	0.537102	0.0191464
ENSMUSG00000034437	Gm9761	0.551794	0.000698898
ENSMUSG00000035245	Eogt	0.735925	1.14215e-14
ENSMUSG00000035283	Adrb1	0.608453	1.14215e-14
ENSMUSG00000035407	Kank4	0.587544	1.42971e-06
ENSMUSG00000035431	Sstr1	0.501761	3.94379e-09
ENSMUSG00000035783	Acta2	0.59309	6.43276e-07
ENSMUSG00000037216	Lipt1	0.608982	5.04202e-13
ENSMUSG00000037349	Nudt22	0.632301	4.24767e-07
ENSMUSG00000037525	Bcdin3d	0.682339	8.54365e-14
ENSMUSG00000037827	Gm5884	0.530146	1.14215e-14
ENSMUSG00000037845	Fdxacb1	0.84594	1.14215e-14
ENSMUSG00000037946	Fgd3	0.601435	1.14215e-14
ENSMUSG00000038058	Nod1	0.607983	9.30036e-07
ENSMUSG00000038112	AW551984	0.681875	0.0038465
ENSMUSG00000038760	Trhr	0.664793	9.00919e-08
ENSMUSG00000038855	Itpkb	0.681522	1.14215e-14
ENSMUSG00000038903	Ccdc68	1.14588	1.14215e-14
ENSMUSG00000039004	Bmp6	0.526119	0.0198171
ENSMUSG00000039081	Zfp503	0.544598	1.24845e-09
ENSMUSG00000039115	Itga9	1.08781	1.14215e-14
ENSMUSG00000039706	Ldb2	0.785804	1.14215e-14
ENSMUSG00000040429	Mterf1a	0.565689	0.000457086
ENSMUSG00000040464	Gtpbp10	0.507011	1.14215e-14
ENSMUSG00000041187	Prkd2	0.588863	4.52237e-06
ENSMUSG00000041708	Mpped1	0.516714	1.14215e-14
ENSMUSG00000041828	Abca8a	1.01324	1.14215e-14
ENSMUSG00000042462	Dctpp1	0.638585	2.98231e-10
ENSMUSG00000043165	Lor	0.514847	1.14215e-14
ENSMUSG00000043290	Zfp784	0.639842	5.52568e-13
ENSMUSG00000043556	Fbxl7	0.607847	3.20482e-05
ENSMUSG00000043673	Kcns3	0.557174	1.14215e-14
ENSMUSG00000044566	Cage1	0.644234	9.87533e-05
ENSMUSG00000044716	Dok7	0.536589	4.31087e-09
ENSMUSG00000046550	Spin2c	0.993524	1.14215e-14
ENSMUSG00000046834	Krt1	0.599614	0.00011848
ENSMUSG00000046844	Vat1l	0.565731	1.14215e-14
ENSMUSG00000047907	Tshz2	0.7051	1.14215e-14
ENSMUSG00000049791	Fzd4	0.676768	4.48381e-11
ENSMUSG00000050315	Synpo2	1.1265	1.14215e-14
ENSMUSG00000050600	Zfp831	0.537432	0.000186661
ENSMUSG00000052957	Gas1	0.975173	1.14215e-14
ENSMUSG00000053141	Ptprt	0.500479	0.000269424
ENSMUSG00000053600	Zfp472	0.616651	1.36832e-05
ENSMUSG00000056174	Col8a2	1.49932	1.14215e-14
ENSMUSG00000058152	Chsy3	0.569922	5.42297e-10
ENSMUSG00000059327	Eda	0.550746	3.22565e-09
ENSMUSG00000059361	Nrsn2	0.712994	3.70337e-06
ENSMUSG00000060429	Sntb1	0.923815	1.14215e-14
ENSMUSG00000061393	Acvr2b	0.632519	3.69012e-08
ENSMUSG00000061702	Tmem91	0.527449	9.15738e-08
ENSMUSG00000061808	Ttr	7.35884	1.14215e-14
ENSMUSG00000061897	Gm14292	0.675784	0.00362005
ENSMUSG00000063439	B9d2	0.511783	1.68079e-11
ENSMUSG00000063564	Col23a1	1.19901	1.14215e-14
ENSMUSG00000063661	Krt73	0.539858	1.14215e-14
ENSMUSG00000064065	Ipcef1	0.578133	0.000735202
ENSMUSG00000066362	Rps13-ps1	0.639981	0.000117303
ENSMUSG00000066705	Fxyd6	0.544583	1.26944e-10
ENSMUSG00000066800	Rnasel	0.532865	0.000577757
ENSMUSG00000067594	Krt77	0.88647	8.39938e-08
ENSMUSG00000068196	Col8a1	0.803138	1.14215e-14
ENSMUSG00000071647	Eml3	0.719705	1.14215e-14
ENSMUSG00000072774	Zfp951	0.716265	4.12936e-07
ENSMUSG00000073418	C4b	0.635539	8.04607e-06
ENSMUSG00000073982	Rhog	0.901377	1.14215e-14
ENSMUSG00000074166	AW146154	0.504456	0.00232927
ENSMUSG00000074622	Mafb	0.506185	0.00198832
ENSMUSG00000074664	A830092H15Rik	0.690601	1.13847e-07
ENSMUSG00000078864	Gm14322	0.645535	3.55518e-10
ENSMUSG00000078867	Gm14418	0.611701	0.00109185
ENSMUSG00000080058	Gm11175	0.620743	3.15438e-05
ENSMUSG00000086191	Zfp652os	0.640223	0.00389543
ENSMUSG00000086503	Xist	9.81008	1.14215e-14
ENSMUSG00000086534	Gm16758	0.706765	0.000310683
ENSMUSG00000087221	BC037032	0.65508	0.0101472
ENSMUSG00000089685	Gm9017	0.809685	3.89649e-07
ENSMUSG00000090641	Zfp712	0.589396	1.14215e-14
ENSMUSG00000091712	Sec14l5	0.658345	3.74118e-07
ENSMUSG00000091890	A830073O21Rik	0.755485	6.19105e-05
ENSMUSG00000093651	Gm5873	0.792934	1.03427e-06
ENSMUSG00000093908	Gm5784	0.646549	2.28387e-05
ENSMUSG00000096606	Tpbgl	0.60745	1.1656e-05
ENSMUSG00000097428	AW047730	0.590475	6.43851e-09
ENSMUSG00000097842	9330104G04Rik	0.581078	4.31018e-05
ENSMUSG00000102742	Pcdhga11	0.542149	0.00891619
ENSMUSG00000103183	Gm37090	0.621535	0.00185525
ENSMUSG00000105987	AI506816	0.591499	3.25679e-11
ENSMUSG00000106943	Dancr	0.793548	5.90744e-08
ENSMUSG00000113919	Gm34466	0.724002	4.43205e-06
ENSMUSG00000116525	Gm30371	0.610078	1.14215e-14
ENSMUSG00000116652	B830017H08Rik	0.573185	0.0186339

### Sheet: 15q11dup
EnsGene	GeneSymbol	log2FoldChange	padj
ENSMUSG00000000948	Gm38393	0.669776	1.06343e-14
ENSMUSG00000001260	Gabrg1	0.772377	1.73937e-09
ENSMUSG00000002771	Grin2d	0.503636	1.06343e-14
ENSMUSG00000003545	Fosb	0.791324	1.06343e-14
ENSMUSG00000004651	Tyr	8.57872	1.06343e-14
ENSMUSG00000005148	Klf5	0.619226	1.06343e-14
ENSMUSG00000005447	Pafah1b3	0.861137	1.06343e-14
ENSMUSG00000006369	Fbln1	0.900806	1.06343e-14
ENSMUSG00000007613	Tgfbr1	0.567586	1.06343e-14
ENSMUSG00000014813	Stc1	0.781445	3.17992e-11
ENSMUSG00000017417	Plxdc1	0.631277	0.000196439
ENSMUSG00000018126	Baiap2l2	1.02132	1.06343e-14
ENSMUSG00000019874	Fabp7	0.545701	0.0116675
ENSMUSG00000019966	Kitl	0.515273	1.06343e-14
ENSMUSG00000020218	Wif1	1.31891	1.06343e-14
ENSMUSG00000020534	Shmt1	0.8191	0.000131939
ENSMUSG00000020810	Cygb	0.572584	1.06343e-14
ENSMUSG00000021214	Akr1c18	1.38453	1.06343e-14
ENSMUSG00000021250	Fos	0.821928	1.06343e-14
ENSMUSG00000021417	Eci2	0.514895	4.2282e-08
ENSMUSG00000021680	Crhbp	0.953557	0.00540002
ENSMUSG00000021876	Rnase4	0.955941	1.66e-05
ENSMUSG00000022018	Rgcc	0.740869	8.35229e-05
ENSMUSG00000022066	Entpd4b	0.578223	0.00037088
ENSMUSG00000022425	Enpp2	0.594702	4.06342e-14
ENSMUSG00000022560	Slc52a2	0.589185	1.06343e-14
ENSMUSG00000022881	Rfc4	0.697667	0.000310045
ENSMUSG00000022947	Cbr3	0.686495	4.38628e-05
ENSMUSG00000024053	Emilin2	1.43572	1.06343e-14
ENSMUSG00000024066	Xdh	0.770163	6.37218e-13
ENSMUSG00000024165	Jpt2	0.555541	2.67474e-05
ENSMUSG00000024177	Nme4	0.89277	5.67459e-06
ENSMUSG00000024598	Fbn2	0.727692	4.53077e-05
ENSMUSG00000024713	Pcsk5	0.509088	1.06343e-14
ENSMUSG00000025089	Gfra1	0.612483	1.06343e-14
ENSMUSG00000025351	Cd63	0.530417	4.42179e-09
ENSMUSG00000025815	Dhtkd1	0.538738	0.0042436
ENSMUSG00000026247	Ecel1	0.607551	1.32835e-12
ENSMUSG00000026544	Dusp23	0.58983	7.22264e-11
ENSMUSG00000026589	Sec16b	0.606107	0.0462634
ENSMUSG00000027107	Chrna1	0.738503	5.26283e-06
ENSMUSG00000027412	Lpin3	0.823601	3.64644e-05
ENSMUSG00000027840	Wnt2b	0.576364	0.0390534
ENSMUSG00000027978	Prss12	0.73987	1.06343e-14
ENSMUSG00000028066	Pmf1	0.801754	1.96997e-09
ENSMUSG00000028133	Rwdd3	0.520676	2.83038e-07
ENSMUSG00000028179	Cth	0.977755	1.04507e-11
ENSMUSG00000028339	Col15a1	0.616066	0.0392885
ENSMUSG00000028441	1110017D15Rik	0.656929	0.00385874
ENSMUSG00000028871	Rspo1	0.527296	1.77253e-07
ENSMUSG00000028971	Cort	1.34014	0.000200585
ENSMUSG00000029177	Cenpa	0.73626	0.00538269
ENSMUSG00000029335	Bmp3	0.528406	1.06343e-14
ENSMUSG00000029361	Nos1	1.10081	1.06343e-14
ENSMUSG00000029913	Prdm5	0.565839	0.000752228
ENSMUSG00000030032	Wdr54	0.534704	1.06343e-14
ENSMUSG00000030451	Herc2	0.619269	1.06343e-14
ENSMUSG00000030498	Gas2	0.597408	3.9996e-09
ENSMUSG00000030500	Slc17a6	0.543232	7.26979e-08
ENSMUSG00000030607	Acan	0.658138	0.00503468
ENSMUSG00000031669	Gins3	0.786708	1.08077e-08
ENSMUSG00000031861	Lpar2	1.03328	5.79335e-10
ENSMUSG00000032033	Barx2	0.697356	1.02501e-06
ENSMUSG00000032058	Ppp2r1b	0.619899	1.06343e-14
ENSMUSG00000032265	Tent5a	0.694635	6.09755e-08
ENSMUSG00000032271	Nnmt	1.50504	1.06343e-14
ENSMUSG00000032478	Nme6	0.877926	1.09198e-06
ENSMUSG00000032908	Sgpp2	0.633318	0.0264839
ENSMUSG00000033585	Ndn	1.06455	1.06343e-14
ENSMUSG00000033740	St18	0.586288	1.06343e-14
ENSMUSG00000034209	Rasl10a	1.04621	1.06343e-14
ENSMUSG00000034486	Gbx2	0.73839	0.0405663
ENSMUSG00000035273	Hpse	0.789182	0.000299628
ENSMUSG00000035378	Shq1	0.517202	1.06343e-14
ENSMUSG00000036036	Zfp57	0.564287	1.06343e-14
ENSMUSG00000036334	Igsf10	0.515991	1.51238e-09
ENSMUSG00000036356	Csgalnact1	0.708868	1.05196e-07
ENSMUSG00000036699	Zcchc12	0.543209	1.06343e-14
ENSMUSG00000036907	C1ql2	0.960322	1.06343e-14
ENSMUSG00000038048	Cntnap5c	0.54028	1.06343e-14
ENSMUSG00000038058	Nod1	0.959711	1.06343e-14
ENSMUSG00000038112	AW551984	0.664049	1.59224e-08
ENSMUSG00000038225	Primpol	0.773738	0.000201787
ENSMUSG00000038292	Ccdc155	0.6048	0.00443556
ENSMUSG00000039079	Trhr2	0.687602	0.000747959
ENSMUSG00000039313	Minar1	1.04367	1.06343e-14
ENSMUSG00000039385	Cdh6	0.512524	7.8258e-05
ENSMUSG00000041117	Ccdc8	0.87883	6.88887e-05
ENSMUSG00000041219	Arhgap11a	0.513255	6.9892e-11
ENSMUSG00000041272	Tox	0.725446	1.06343e-14
ENSMUSG00000041741	Pde3a	0.533533	1.06343e-14
ENSMUSG00000041771	Slc24a4	0.686687	2.86045e-07
ENSMUSG00000041845	Rhod	0.83939	4.94698e-06
ENSMUSG00000042485	Mustn1	0.945921	8.32572e-09
ENSMUSG00000042804	Gpr153	0.562798	1.05354e-11
ENSMUSG00000044716	Dok7	0.512609	2.86878e-10
ENSMUSG00000045813	Gm9801	1.08051	1.06343e-14
ENSMUSG00000045912	C2cd4c	0.699676	1.06343e-14
ENSMUSG00000046169	Adamts6	0.65546	1.27853e-05
ENSMUSG00000047875	Gpr157	1.07175	1.92983e-10
ENSMUSG00000048905	Bnip5	0.612173	0.0440654
ENSMUSG00000048965	Mrgpre	0.627382	1.06343e-14
ENSMUSG00000049641	Vgll2	1.46996	1.06343e-14
ENSMUSG00000050022	Amz1	0.602628	0.0379506
ENSMUSG00000050315	Synpo2	0.553913	0.0105043
ENSMUSG00000050410	Tcf19	0.797589	7.68389e-06
ENSMUSG00000050600	Zfp831	0.591651	3.02655e-09
ENSMUSG00000050711	Scg2	0.521423	0.00646839
ENSMUSG00000053093	Myh7	0.709105	6.01597e-14
ENSMUSG00000053111	Fank1	0.589509	0.00122908
ENSMUSG00000053846	Lipg	0.968169	1.06343e-14
ENSMUSG00000054204	Alkal2	0.877143	0.00204164
ENSMUSG00000055026	Gabrg3	0.699967	1.06343e-14
ENSMUSG00000055069	Rab39	1.02202	2.63993e-09
ENSMUSG00000055653	Gpc3	0.836181	0.000964727
ENSMUSG00000056673	Kdm5d	0.857587	1.06343e-14
ENSMUSG00000056724	Nbeal2	0.510482	1.06343e-14
ENSMUSG00000056972	Magel2	1.11009	1.06343e-14
ENSMUSG00000059159	Gm8129	0.752859	6.14854e-05
ENSMUSG00000059179	Gm8991	1.0412	7.15412e-11
ENSMUSG00000059588	Calcrl	0.645994	1.06343e-14
ENSMUSG00000059901	Adamts14	0.813855	0.0251437
ENSMUSG00000061353	Cxcl12	0.724801	1.06343e-14
ENSMUSG00000061762	Tac1	1.28573	1.06343e-14
ENSMUSG00000062372	Otof	1.67063	1.06343e-14
ENSMUSG00000062542	Syt9	0.572836	1.43761e-12
ENSMUSG00000062611	Rps3a2	0.832813	2.79649e-07
ENSMUSG00000064325	Hhip	0.800862	0.0103855
ENSMUSG00000064346	mt-Tw	0.74189	5.92292e-11
ENSMUSG00000064377	Gm24966	1.06496	1.06343e-14
ENSMUSG00000067438	Hmx1	1.76888	1.06343e-14
ENSMUSG00000068151	A230006K03Rik	0.66245	1.06343e-14
ENSMUSG00000068457	Uty	0.943179	1.06343e-14
ENSMUSG00000068587	Mgam	0.797981	0.00543048
ENSMUSG00000069045	Ddx3y	1.12621	1.06343e-14
ENSMUSG00000069049	Eif2s3y	1.16061	1.06343e-14
ENSMUSG00000069132	Nxph2	0.848372	1.06343e-14
ENSMUSG00000069899	Gm12166	0.741023	0.000439731
ENSMUSG00000070527	Mkrn3	0.988909	1.06343e-14
ENSMUSG00000070713	Gm10282	0.506758	0.0251798
ENSMUSG00000071547	Nt5dc2	0.548378	0.0213225
ENSMUSG00000071661	Zbtb3	0.598371	1.79501e-07
ENSMUSG00000071984	Fndc1	0.560101	1.06343e-14
ENSMUSG00000073367	Gm10493	0.757043	0.0304427
ENSMUSG00000074480	Mex3a	0.527686	5.29682e-06
ENSMUSG00000074776	Gm10754	0.742514	0.00220246
ENSMUSG00000074826	Gm10767	0.614326	0.00170082
ENSMUSG00000075270	Pde11a	0.732008	4.41551e-05
ENSMUSG00000075334	Rprm	0.64733	1.06343e-14
ENSMUSG00000076435	Acsf2	0.592713	0.00592118
ENSMUSG00000079654	Prrt4	0.983041	1.06343e-14
ENSMUSG00000081094	Rpl19-ps11	0.625408	1.49409e-05
ENSMUSG00000081984	Dnajb3	0.670032	0.0171473
ENSMUSG00000082127	Gm13577	0.846102	0.000514537
ENSMUSG00000085244	Spag17os	1.18558	1.06343e-14
ENSMUSG00000085379	2310058D17Rik	0.615248	0.000930606
ENSMUSG00000085389	1700003M07Rik	0.557735	0.00611215
ENSMUSG00000085609	1700016P03Rik	0.500498	1.39503e-05
ENSMUSG00000086324	Gm15564	0.518143	0.0159217
ENSMUSG00000087445	Gm14286	0.596329	0.000255293
ENSMUSG00000088947	Gm23257	0.798449	0.00229254
ENSMUSG00000090069	E430024P14Rik	0.5696	0.0308871
ENSMUSG00000091510	Mtag2	0.70159	0.000151663
ENSMUSG00000091623	Gm17092	0.910332	6.17848e-05
ENSMUSG00000093452	Zfhx2os	1.16265	1.06343e-14
ENSMUSG00000093720	Gm20635	0.544295	0.0313986
ENSMUSG00000096255	Dynlt1b	0.515631	2.69483e-09
ENSMUSG00000096606	Tpbgl	0.587552	7.34822e-07
ENSMUSG00000097093	C330013E15Rik	0.77769	0.000499256
ENSMUSG00000097974	Gm10605	1.03728	1.06343e-14
ENSMUSG00000100826	Snhg14	0.533812	1.06343e-14
ENSMUSG00000101856	1700096K18Rik	0.783495	0.00621023
ENSMUSG00000102252	Snrpn	0.927881	1.06343e-14
ENSMUSG00000102796	Gm37711	0.567896	1.06343e-14
ENSMUSG00000103755	Gm37805	0.824183	0.000546749
ENSMUSG00000104394	Gm37254	0.704513	0.000466355
ENSMUSG00000106396	Gm42902	0.52096	5.84881e-05
ENSMUSG00000108325	Gm44898	0.996687	5.43137e-12
ENSMUSG00000108880	Gm44560	0.672619	1.06343e-14
ENSMUSG00000108917	Gm38451	0.879406	9.61407e-07
ENSMUSG00000109006	B230209E15Rik	0.731693	1.06343e-14
ENSMUSG00000109122	A230103L15Rik	0.974227	1.06343e-14
ENSMUSG00000109321	A330076H08Rik	0.751735	1.06343e-14
ENSMUSG00000109362	Gm44562	0.531011	0.012918
ENSMUSG00000109394	A230057D06Rik	0.848983	1.06343e-14
ENSMUSG00000109536	9330162G02Rik	0.526824	1.06343e-14
ENSMUSG00000112278	Gm30025	0.87486	6.7219e-05
ENSMUSG00000114278	Gm49027	0.691059	3.54269e-07
ENSMUSG00000114488	Gm5802	0.638296	0.0136794
ENSMUSG00000115637	Gm30970	0.655788	0.000883533
ENSMUSG00000116755	6430553K19Rik	0.824016	1.68077e-08
ENSMUSG00000118449	AC241534.1	0.703847	0.00578815

### Sheet: POGZ
EnsGene	GeneSymbol	log2FoldChange	padj
ENSMUSG00000001128	Cfp	0.521837	2.68599e-12
ENSMUSG00000001496	Nkx2-1	0.548905	7.6621e-05
ENSMUSG00000001517	Foxm1	0.963729	0.0104184
ENSMUSG00000001870	Ltbp1	0.684384	1.03751e-14
ENSMUSG00000007872	Id3	0.603143	0.000924736
ENSMUSG00000011382	Dhdh	0.641494	0.0263851
ENSMUSG00000016496	Cd274	0.839014	2.7971e-05
ENSMUSG00000018459	Slc13a3	0.629374	0.0359462
ENSMUSG00000019853	Hebp2	1.13111	1.1902e-08
ENSMUSG00000019913	Sim1	0.522378	0.0148175
ENSMUSG00000019952	Poc1b	0.576742	0.00834202
ENSMUSG00000020140	Lgr5	0.736654	0.0022817
ENSMUSG00000020218	Wif1	0.504169	1.03751e-14
ENSMUSG00000020396	Nefh	0.815779	1.03751e-14
ENSMUSG00000020432	Tcn2	0.525804	6.44751e-05
ENSMUSG00000021098	4930447C04Rik	1.32932	1.03751e-14
ENSMUSG00000021214	Akr1c18	0.64479	0.00207849
ENSMUSG00000021287	Xrcc3	0.630217	1.57787e-06
ENSMUSG00000021585	Cast	0.500599	1.03751e-14
ENSMUSG00000022483	Col2a1	1.1573	1.91417e-13
ENSMUSG00000022610	Mapk12	0.676557	0.0021064
ENSMUSG00000022899	Slc15a2	0.827159	0.000514578
ENSMUSG00000023882	Zfp54	0.6019	0.000244431
ENSMUSG00000024066	Xdh	0.613745	1.00541e-05
ENSMUSG00000024174	Pot1b	0.553887	0.0306336
ENSMUSG00000024766	Lipo3	0.885328	2.48931e-05
ENSMUSG00000024869	Gm49405	0.592824	0.000367817
ENSMUSG00000025429	Pstpip2	0.522515	9.54007e-07
ENSMUSG00000025888	Casp1	0.778598	1.03751e-14
ENSMUSG00000025911	Adhfe1	0.918125	0.00709338
ENSMUSG00000026023	Cdk15	0.847939	1.57631e-10
ENSMUSG00000026042	Col5a2	0.551731	0.0345768
ENSMUSG00000026141	Col19a1	0.629532	1.03751e-14
ENSMUSG00000026616	Cr2	0.718779	5.94707e-07
ENSMUSG00000026679	Enkur	0.665593	0.00113773
ENSMUSG00000026778	Prkcq	0.530405	1.03751e-14
ENSMUSG00000027544	Nfatc2	0.509536	1.03751e-14
ENSMUSG00000027820	Mme	0.543481	1.03751e-14
ENSMUSG00000027947	Il6ra	0.9451	4.59671e-05
ENSMUSG00000027966	Col11a1	0.829082	1.03751e-14
ENSMUSG00000028360	Slc44a5	0.656723	1.03751e-14
ENSMUSG00000028573	Fggy	1.19809	1.03751e-14
ENSMUSG00000028642	Tmem269	0.688183	0.0264643
ENSMUSG00000029122	Evc	0.735424	0.0211054
ENSMUSG00000029648	Flt1	0.747483	0.00194683
ENSMUSG00000030431	Tmem238	0.779768	2.09086e-05
ENSMUSG00000031502	Col4a1	0.552789	1.03751e-14
ENSMUSG00000031521	Aga	1.09097	1.03751e-14
ENSMUSG00000031596	Slc7a2	0.601531	0.043045
ENSMUSG00000031838	Ifi30	0.566375	0.00562613
ENSMUSG00000031925	Maml2	0.75102	0.000227335
ENSMUSG00000032343	Impg1	0.590554	0.00113773
ENSMUSG00000032344	Cgas	0.717521	0.0274678
ENSMUSG00000032776	Mctp2	0.810669	1.75264e-05
ENSMUSG00000032854	Ugt8a	0.573546	5.08209e-10
ENSMUSG00000033177	Tmprss7	0.530745	1.00013e-06
ENSMUSG00000033491	Prss35	0.647856	0.0361032
ENSMUSG00000034055	Phka1	0.638772	7.42596e-13
ENSMUSG00000034063	4930590J08Rik	0.814346	1.03751e-14
ENSMUSG00000034227	Foxj1	0.580019	8.99525e-12
ENSMUSG00000034471	Caskin2	0.589051	1.46488e-11
ENSMUSG00000034538	Zfp418	0.529366	0.000100723
ENSMUSG00000034683	Ppp1r1c	0.913484	1.03751e-14
ENSMUSG00000034868	Myl12b	0.549378	0.000174446
ENSMUSG00000035239	Neu3	0.778674	2.36753e-08
ENSMUSG00000035686	Thrsp	0.501941	1.81418e-08
ENSMUSG00000035878	Hykk	0.829922	9.51383e-10
ENSMUSG00000036019	Tmtc2	0.526423	6.914e-14
ENSMUSG00000037034	Pax1	0.815766	2.61036e-06
ENSMUSG00000037847	Nmrk1	0.501891	0.0252446
ENSMUSG00000038260	Trpm4	0.516756	1.815e-11
ENSMUSG00000039021	Ttc16	0.838889	0.00495801
ENSMUSG00000039410	Prdm16	0.650076	1.83221e-08
ENSMUSG00000039908	Slc26a11	0.753689	0.010546
ENSMUSG00000040428	Plekha4	0.578426	1.29646e-08
ENSMUSG00000040624	Plekhg1	0.711976	1.03751e-14
ENSMUSG00000044014	Npy5r	0.667366	0.0309751
ENSMUSG00000045268	Zfp691	0.644716	1.03751e-14
ENSMUSG00000045813	Gm9801	0.857764	1.78384e-10
ENSMUSG00000046879	Irgm1	0.529714	0.000490504
ENSMUSG00000046997	Spsb4	0.534329	1.03751e-14
ENSMUSG00000047419	Cmya5	0.937276	2.36663e-10
ENSMUSG00000050295	Foxc1	0.671041	0.000895795
ENSMUSG00000050875	Minar2	0.736847	1.03751e-14
ENSMUSG00000051650	B3gnt2	0.61309	0.00115481
ENSMUSG00000053706	B430305J03Rik	0.778177	0.000350593
ENSMUSG00000053965	Pde5a	0.537956	1.03751e-14
ENSMUSG00000054582	Pabpc1l	0.880457	0.0157104
ENSMUSG00000055150	Zfp78	0.545903	0.0126325
ENSMUSG00000055489	Ano5	0.652293	0.000912048
ENSMUSG00000055963	Triqk	0.580256	1.03751e-14
ENSMUSG00000056753	C330011M18Rik	0.924621	8.34227e-10
ENSMUSG00000056899	Immp2l	0.586109	5.55866e-06
ENSMUSG00000056904	Gm5620	0.888826	0.00361427
ENSMUSG00000057265	Bbof1	0.714703	1.03751e-14
ENSMUSG00000058443	Rpl10-ps3	0.837879	0.0148571
ENSMUSG00000058626	Capn11	2.59459	0.00368824
ENSMUSG00000059743	Fdps	1.05068	1.03751e-14
ENSMUSG00000059854	Hydin	0.971102	0.00211746
ENSMUSG00000060314	Zfp941	0.581453	1.03751e-14
ENSMUSG00000063171	Rps4l	0.863689	1.03751e-14
ENSMUSG00000063652	Slc22a21	0.747299	0.0456655
ENSMUSG00000063696	Gm8730	0.55912	0.0225531
ENSMUSG00000064023	Klk8	0.651997	1.03751e-14
ENSMUSG00000064036	Mro	0.595282	5.78215e-12
ENSMUSG00000064377	Gm24966	1.67375	1.03751e-14
ENSMUSG00000066026	Dhrs3	0.693189	1.10071e-11
ENSMUSG00000069132	Nxph2	0.711283	1.03751e-14
ENSMUSG00000070577	Gm572	0.906287	0.000148754
ENSMUSG00000070605	Zfp992	0.76704	9.12156e-05
ENSMUSG00000073207	Ccdc160	1.04669	7.06888e-12
ENSMUSG00000074364	Ehd2	0.589137	0.00676716
ENSMUSG00000074865	Zfp934	0.622337	0.00689962
ENSMUSG00000075389	2810410L24Rik	0.51035	0.0039447
ENSMUSG00000076617	Ighm	1.23245	0.015069
ENSMUSG00000079339	Ifit1bl1	0.618872	0.0466594
ENSMUSG00000079434	Neu2	0.723394	5.69491e-09
ENSMUSG00000079669	Gm17396	0.684837	1.73375e-11
ENSMUSG00000080816	Gm12447	0.929602	0.00192237
ENSMUSG00000081137	BC022960	0.764588	1.22312e-08
ENSMUSG00000081788	Gm5898	0.953573	2.62396e-07
ENSMUSG00000083744	Gm14824	1.01387	6.50477e-05
ENSMUSG00000083889	E530001F21Rik	1.0165	1.03751e-14
ENSMUSG00000084792	1700056N10Rik	0.569174	0.0210356
ENSMUSG00000084904	Gm14827	0.74029	2.33638e-06
ENSMUSG00000085379	2310058D17Rik	1.20862	1.03751e-14
ENSMUSG00000085666	Tdg-ps2	0.816663	9.15512e-05
ENSMUSG00000086228	Ubap1l	0.642461	0.00617591
ENSMUSG00000087579	Hectd2os	0.875554	1.552e-07
ENSMUSG00000087674	4930447M23Rik	0.907552	2.92186e-07
ENSMUSG00000089417	Gm22009	0.617105	1.03751e-14
ENSMUSG00000089812	Gm15867	0.952372	0.000338844
ENSMUSG00000090582	Gm17024	0.916959	0.00184844
ENSMUSG00000091510	Mtag2	0.91851	1.89383e-05
ENSMUSG00000091712	Sec14l5	0.765763	0.000165335
ENSMUSG00000094786	Gm14403	0.503044	2.72516e-05
ENSMUSG00000096977	Gm10827	0.801175	0.000489772
ENSMUSG00000097042	Gm17491	0.879073	0.000238403
ENSMUSG00000097431	Gm26782	0.55115	5.87779e-12
ENSMUSG00000097746	Gm6225	0.651445	0.000676528
ENSMUSG00000097777	Gm16794	0.815643	0.000638283
ENSMUSG00000097820	E530011L22Rik	0.541442	4.07432e-13
ENSMUSG00000098027	Gm27004	1.26214	1.03751e-14
ENSMUSG00000098760	Gm2164	0.623806	1.03751e-14
ENSMUSG00000100954	Gm10138	0.504884	0.00206492
ENSMUSG00000100967	Gm29666	0.651496	0.00979817
ENSMUSG00000101609	Kcnq1ot1	0.533994	1.03751e-14
ENSMUSG00000102813	Gm37795	0.739375	0.000100723
ENSMUSG00000103509	Gm38372	1.43326	1.03751e-14
ENSMUSG00000103697	Gm38020	0.517266	0.00140961
ENSMUSG00000104033	Gm37773	0.658987	0.0471244
ENSMUSG00000104204	Gm37397	0.951978	0.000524771
ENSMUSG00000104546	Gm43858	0.827575	0.00134128
ENSMUSG00000104814	Gm42979	0.562817	2.62505e-06
ENSMUSG00000106099	Gm42664	0.586097	0.000882137
ENSMUSG00000106651	Gm42608	0.681546	2.67333e-08
ENSMUSG00000107355	AI839979	0.896572	0.00855266
ENSMUSG00000108402	9430064I24Rik	0.580971	4.71103e-07
ENSMUSG00000108601	Gm44645	0.532511	0.00832372
ENSMUSG00000108607	Gm44646	0.608834	0.000234134
ENSMUSG00000108917	Gm38451	0.669946	0.0287296
ENSMUSG00000109321	A330076H08Rik	0.516957	0.000169446
ENSMUSG00000109473	B930025P03Rik	0.894753	0.000207918
ENSMUSG00000110124	Gm4247	0.731344	0.0462859
ENSMUSG00000110206	Flt3l	0.746308	0.00119275
ENSMUSG00000110390	Gm45869	0.558734	0.0365553
ENSMUSG00000112847	Gm47573	0.715347	0.0204376
ENSMUSG00000113121	Gm35161	0.810696	0.0361843
ENSMUSG00000113328	Gm47260	0.615501	3.51524e-08
ENSMUSG00000114278	Gm49027	0.836605	0.0128624
ENSMUSG00000116164	1110013H19Rik	0.976694	7.25943e-06
ENSMUSG00000116673	A630089N07Rik	1.0116	8.50338e-06
ENSMUSG00000116858	Gm49797	0.504282	1.72086e-11
ENSMUSG00000118257	9630014M24Rik	0.534853	0.024675

### Sheet: synGAP
EnsGene	GeneSymbol	log2FoldChange	padj
ENSMUSG00000024026	Glo1	0.591497	8.36675e-15
ENSMUSG00000024256	Adcyap1	0.56139	8.36675e-15
ENSMUSG00000073530	Pappa2	0.575214	8.36675e-15
ENSMUSG00000080242	Atp6v0c-ps2	3.84736	8.36675e-15
