## Supplementary Table 3 for "Decoding spine nanostructure in cultured neurons derived from mouse models of neuropsychiatric disorder reveals a schizophrenia-linked role for Ecrg4"

### Sheet: 22q11Del
EnsGene	GeneSymbol	log2FoldChange	padj
ENSMUSG00000000028	Cdc45	-1.06073	9.38744e-15
ENSMUSG00000000120	Ngfr	-0.69024	2.54872e-10
ENSMUSG00000000325	Arvcf	-0.960156	9.38744e-15
ENSMUSG00000000326	Comt	-0.889373	9.38744e-15
ENSMUSG00000000409	Lck	-0.764419	1.66713e-10
ENSMUSG00000000792	Slc5a5	-1.26406	9.38744e-15
ENSMUSG00000000884	Gnb1l	-0.924622	9.38744e-15
ENSMUSG00000001333	Sync	-0.84385	1.20884e-11
ENSMUSG00000003166	Dgcr2	-0.95084	9.38744e-15
ENSMUSG00000003526	Prodh	-0.834889	1.742e-09
ENSMUSG00000003527	Ess2	-1.05042	9.38744e-15
ENSMUSG00000003528	Slc25a1	-1.02327	9.38744e-15
ENSMUSG00000003531	Dgcr6	-1.02057	9.38744e-15
ENSMUSG00000003974	Grm3	-0.671483	1.68523e-12
ENSMUSG00000004952	Rasa4	-0.613002	0.0017409
ENSMUSG00000005124	Ccn4	-0.58265	9.38744e-15
ENSMUSG00000005262	Ufd1	-0.992715	9.38744e-15
ENSMUSG00000005732	Ranbp1	-0.945568	9.38744e-15
ENSMUSG00000006154	Eps8l1	-0.811944	9.38744e-15
ENSMUSG00000009376	Met	-0.608929	9.38744e-15
ENSMUSG00000013539	Tango2	-0.932722	9.38744e-15
ENSMUSG00000014030	Pax5	-0.584686	0.000104351
ENSMUSG00000018126	Baiap2l2	-0.625356	9.38744e-15
ENSMUSG00000018169	Mfng	-0.633282	0.00141672
ENSMUSG00000019772	Vip	-0.884612	9.38744e-15
ENSMUSG00000020131	Pcsk4	-0.591589	9.38744e-15
ENSMUSG00000020218	Wif1	-0.845586	9.38744e-15
ENSMUSG00000020599	Rgs9	-1.09007	9.38744e-15
ENSMUSG00000020912	Krt12	-0.590913	7.99718e-06
ENSMUSG00000021360	Gcnt2	-0.50238	9.38744e-15
ENSMUSG00000022066	Entpd4b	-0.74436	9.38744e-15
ENSMUSG00000022372	Sla	-0.885871	9.38744e-15
ENSMUSG00000022702	Hira	-1.12836	9.38744e-15
ENSMUSG00000022706	Mrpl40	-1.08592	9.38744e-15
ENSMUSG00000022718	Dgcr8	-0.517843	9.38744e-15
ENSMUSG00000022721	Trmt2a	-0.955205	9.38744e-15
ENSMUSG00000023206	Il15ra	-0.576559	0.00737122
ENSMUSG00000023935	Spats1	-0.504174	1.23826e-06
ENSMUSG00000024517	Grp	-0.706795	6.49607e-09
ENSMUSG00000024598	Fbn2	-0.521794	0.000946046
ENSMUSG00000025161	Slc16a3	-0.819579	9.38744e-15
ENSMUSG00000025780	Itih5	-0.530825	0.000601829
ENSMUSG00000025911	Adhfe1	-0.702024	9.38744e-15
ENSMUSG00000026841	Fibcd1	-0.892557	9.38744e-15
ENSMUSG00000027107	Chrna1	-0.728231	9.38744e-15
ENSMUSG00000027965	Olfm3	-0.564313	9.38744e-15
ENSMUSG00000028172	Tacr3	-1.03735	9.38744e-15
ENSMUSG00000028188	Spata1	-0.530662	0.00205801
ENSMUSG00000028862	Map3k6	-1.20767	9.38744e-15
ENSMUSG00000028919	Arhgef19	-0.661149	3.85381e-09
ENSMUSG00000028978	Nos3	-0.526891	0.00706852
ENSMUSG00000029092	D5Ertd615e	-0.554108	0.0194807
ENSMUSG00000029177	Cenpa	-0.742699	9.38744e-15
ENSMUSG00000029695	Aass	-0.97619	9.38744e-15
ENSMUSG00000030406	Gipr	-1.01232	9.38744e-15
ENSMUSG00000031210	Gpr165	-0.666657	2.40785e-05
ENSMUSG00000031297	Slc7a3	-0.600675	9.38744e-15
ENSMUSG00000031380	Vegfd	-0.84232	9.38744e-15
ENSMUSG00000031492	Chrnb3	-0.743473	3.41623e-11
ENSMUSG00000031636	Pdlim3	-0.572754	9.38744e-15
ENSMUSG00000031965	Tbx20	-0.526129	0.008369
ENSMUSG00000032487	Ptgs2	-0.576832	6.42394e-05
ENSMUSG00000032502	Stac	-0.635475	2.57614e-06
ENSMUSG00000032649	Colgalt2	-0.718354	8.64035e-06
ENSMUSG00000034324	Tmem132c	-0.507645	9.38744e-15
ENSMUSG00000034755	Pcdh11x	-0.595061	9.38744e-15
ENSMUSG00000035637	Grhpr	-0.569959	1.18338e-12
ENSMUSG00000037362	Ccn3	-0.710557	1.54031e-10
ENSMUSG00000037613	Tnfrsf23	-0.514606	0.000573239
ENSMUSG00000037846	Rtkn2	-0.681203	9.38744e-15
ENSMUSG00000038068	Rnf144b	-0.551062	9.38744e-15
ENSMUSG00000038112	AW551984	-0.626397	9.38744e-15
ENSMUSG00000038570	Saxo2	-0.664271	9.38744e-15
ENSMUSG00000038963	Slco4a1	-0.530486	0.000856129
ENSMUSG00000039313	Minar1	-0.501064	0.000852437
ENSMUSG00000039552	Rsph4a	-0.552347	0.00736113
ENSMUSG00000039706	Ldb2	-0.865648	9.38744e-15
ENSMUSG00000040272	Accs	-0.766557	6.99024e-07
ENSMUSG00000040380	Cbln3	-0.532523	0.0360077
ENSMUSG00000040836	Gpr161	-0.52861	9.38744e-15
ENSMUSG00000042351	Grap2	-0.543972	0.0223772
ENSMUSG00000042498	Radx	-0.954203	5.42959e-12
ENSMUSG00000042567	Nek10	-0.550179	0.00028053
ENSMUSG00000043811	Rtn4r	-0.751009	9.38744e-15
ENSMUSG00000045613	Chrm2	-0.519415	0.00912106
ENSMUSG00000045648	Vwc2l	-0.570876	0.0100908
ENSMUSG00000046169	Adamts6	-0.503091	2.28295e-11
ENSMUSG00000047419	Cmya5	-0.666792	7.85615e-11
ENSMUSG00000047502	Mroh7	-0.673255	0.000191675
ENSMUSG00000049687	Pheta2	-0.846023	9.38744e-15
ENSMUSG00000052014	A330070K13Rik	-0.52322	0.000111672
ENSMUSG00000052613	Pcdh15	-0.584394	9.38744e-15
ENSMUSG00000053965	Pde5a	-0.65637	9.38744e-15
ENSMUSG00000055148	Klf2	-0.80373	1.94555e-09
ENSMUSG00000055945	Prr18	-0.70277	9.38744e-15
ENSMUSG00000057729	Prtn3	-0.509195	0.022733
ENSMUSG00000060029	4930473A02Rik	-0.709086	6.76936e-09
ENSMUSG00000060166	Zdhhc8	-0.930327	9.38744e-15
ENSMUSG00000061808	Ttr	-1.84194	9.38744e-15
ENSMUSG00000062184	Hs6st2	-0.500181	9.38744e-15
ENSMUSG00000062284	Gm6030	-0.590904	0.0497343
ENSMUSG00000062542	Syt9	-0.575999	9.38744e-15
ENSMUSG00000063535	Zfp773	-0.527066	0.0348268
ENSMUSG00000063953	Amd2	-0.597162	2.39071e-05
ENSMUSG00000064325	Hhip	-0.527367	0.00010176
ENSMUSG00000066116	Gm10154	-0.630543	8.93917e-14
ENSMUSG00000071632	2510002D24Rik	-1.17004	9.38744e-15
ENSMUSG00000072214	Septin5	-0.872593	9.38744e-15
ENSMUSG00000073374	C030034I22Rik	-0.510586	1.71163e-05
ENSMUSG00000074466	Gm15417	-0.636577	1.05784e-13
ENSMUSG00000074934	Grem1	-0.644001	9.38744e-15
ENSMUSG00000074939	Chrm5	-1.06508	9.38744e-15
ENSMUSG00000075704	Txnrd2	-1.13252	9.38744e-15
ENSMUSG00000078137	Ankrd63	-0.536413	2.58834e-06
ENSMUSG00000078894	2210418O10Rik	-0.534915	0.0169046
ENSMUSG00000079428	Tceal7	-0.601223	0.00513101
ENSMUSG00000079511	Gm42688	-0.745508	3.13066e-10
ENSMUSG00000081992	Gm13408	-0.866006	9.38744e-15
ENSMUSG00000085241	Snhg3	-0.790948	8.06791e-14
ENSMUSG00000085287	4833418N02Rik	-0.769523	5.6786e-08
ENSMUSG00000085386	Gm13630	-0.995159	9.38744e-15
ENSMUSG00000086728	Man2c1os	-1.11011	9.38744e-15
ENSMUSG00000086965	Rtl10	-1.12697	9.38744e-15
ENSMUSG00000087381	Gm16008	-0.610864	6.81321e-06
ENSMUSG00000087535	Zmiz1os1	-0.664397	0.000588555
ENSMUSG00000090125	Pou3f1	-0.655821	9.38744e-15
ENSMUSG00000090236	Car15	-0.991447	9.38744e-15
ENSMUSG00000091475	Cerox1	-0.703851	1.95856e-09
ENSMUSG00000091890	A830073O21Rik	-0.508856	8.77396e-06
ENSMUSG00000095134	Mid1-ps1	-0.556802	0.00269177
ENSMUSG00000097040	2610316D01Rik	-0.527062	3.05766e-05
ENSMUSG00000097248	Gm2694	-0.635052	0.00383361
ENSMUSG00000097274	Gm47512	-0.5852	5.51075e-10
ENSMUSG00000097412	1810014B01Rik	-0.526487	8.79463e-09
ENSMUSG00000097626	4921504A21Rik	-0.781229	3.5167e-09
ENSMUSG00000102143	Gm38057	-0.529106	0.0223165
ENSMUSG00000102780	Gm38253	-0.643139	0.000689081
ENSMUSG00000103703	Gm42568	-0.675108	4.70842e-08
ENSMUSG00000104018	4833412K13Rik	-0.605978	0.00120931
ENSMUSG00000104253	Gm37174	-0.736447	2.986e-05
ENSMUSG00000105112	Gm42778	-0.531471	0.00025925
ENSMUSG00000105368	Gm43759	-0.547576	6.65706e-08
ENSMUSG00000106342	Gm42891	-0.897406	6.3106e-14
ENSMUSG00000107201	5930420M18Rik	-0.589249	0.000141853
ENSMUSG00000107726	Gm44037	-0.724638	0.00528203
ENSMUSG00000108477	Gm44878	-0.543727	1.73581e-05
ENSMUSG00000108917	Gm38451	-0.743452	0.000156497
ENSMUSG00000109108	Gm36371	-0.561693	1.16606e-09
ENSMUSG00000109401	Cpeb1os1	-0.543145	2.7434e-14
ENSMUSG00000111722	Gm47270	-0.536541	0.0283911
ENSMUSG00000112449	Srp54b	-0.577022	6.79947e-05
ENSMUSG00000113852	Gm48062	-0.562934	0.0293877
ENSMUSG00000113919	Gm34466	-0.537867	4.20186e-06
ENSMUSG00000114184	Gm7143	-0.52217	0.00342148
ENSMUSG00000115441	Gm34759	-0.833671	9.06927e-13
ENSMUSG00000115469	Gm49227	-0.574442	0.00134171
ENSMUSG00000116557	4933432I09Rik	-1.05146	9.38744e-15
ENSMUSG00000116594	Gm49601	-0.838937	9.38744e-15
ENSMUSG00000118252	Gm5521	-0.582046	0.00846771

### Sheet: Setd1a
EnsGene	GeneSymbol	log2FoldChange	padj
ENSMUSG00000000486	Septin1	-0.788678	3.00307e-06
ENSMUSG00000000934	Top1mt	-0.5737	1.02943e-14
ENSMUSG00000001053	N4bp3	-0.882094	1.02943e-14
ENSMUSG00000001313	Rnd2	-0.50644	1.30072e-07
ENSMUSG00000002771	Grin2d	-0.537469	0.00786719
ENSMUSG00000002804	Nudt14	-0.698881	6.69382e-14
ENSMUSG00000005397	Nid1	-0.591567	5.00417e-05
ENSMUSG00000006154	Eps8l1	-0.864457	1.02943e-14
ENSMUSG00000006342	Susd2	-0.564635	2.48355e-05
ENSMUSG00000007440	Pcdha11	-0.621212	1.02943e-14
ENSMUSG00000009376	Met	-0.645016	1.35798e-06
ENSMUSG00000009628	Tex15	-0.721416	1.02943e-14
ENSMUSG00000015354	Pcolce2	-0.578077	3.82758e-05
ENSMUSG00000016493	Cd46	-0.624242	3.05373e-06
ENSMUSG00000017713	Tha1	-0.890442	1.02943e-14
ENSMUSG00000019935	Slc17a8	-0.689633	1.02943e-14
ENSMUSG00000020021	Fgd6	-0.63295	5.10518e-07
ENSMUSG00000020639	Pfn4	-0.510543	2.09926e-10
ENSMUSG00000020902	Ntn1	-0.671795	0.0164728
ENSMUSG00000020930	Ccdc103	-0.635499	2.20196e-12
ENSMUSG00000021255	Esrrb	-0.538513	2.71273e-11
ENSMUSG00000021287	Xrcc3	-0.745035	1.02943e-14
ENSMUSG00000021318	Gli3	-0.64409	0.000400714
ENSMUSG00000021592	Arsk	-0.586864	9.5217e-05
ENSMUSG00000021643	Serf1	-0.522081	0.00781955
ENSMUSG00000021806	Nid2	-0.667078	0.00311682
ENSMUSG00000021846	Peli2	-0.668459	3.52367e-12
ENSMUSG00000022440	C1qtnf6	-0.502985	0.00656991
ENSMUSG00000023391	Dlx2	-0.528855	1.30637e-13
ENSMUSG00000023484	Prph	-0.627604	0.00811985
ENSMUSG00000023826	Prkn	-0.602842	1.02943e-14
ENSMUSG00000024136	Dnase1l2	-0.570425	1.02943e-14
ENSMUSG00000024174	Pot1b	-0.716595	1.02943e-14
ENSMUSG00000024327	Slc39a7	-0.554819	0.000322594
ENSMUSG00000024960	Plcb3	-0.698941	1.02943e-14
ENSMUSG00000025911	Adhfe1	-0.935847	1.02943e-14
ENSMUSG00000026321	Tnfrsf11a	-0.576572	0.00118792
ENSMUSG00000027199	Gatm	-0.727972	1.02735e-06
ENSMUSG00000027243	Harbi1	-0.648623	8.45251e-11
ENSMUSG00000027715	Ccna2	-0.79798	2.24894e-12
ENSMUSG00000027716	Trpc3	-0.521282	0.0270462
ENSMUSG00000027858	Tspan2	-0.968715	2.36856e-08
ENSMUSG00000027997	Casp6	-0.631654	4.10339e-12
ENSMUSG00000028280	Gabrr1	-0.717745	8.35041e-05
ENSMUSG00000028329	Xpa	-0.559364	1.02943e-14
ENSMUSG00000028441	1110017D15Rik	-0.734658	8.7578e-07
ENSMUSG00000028600	Podn	-0.562327	4.15443e-12
ENSMUSG00000028871	Rspo1	-0.957727	1.02943e-14
ENSMUSG00000029499	Pxmp2	-0.720747	2.20035e-08
ENSMUSG00000029560	Snx8	-0.557531	3.04883e-12
ENSMUSG00000029716	Tfr2	-1.08002	1.02943e-14
ENSMUSG00000029735	Tpk1	-0.503949	0.0012267
ENSMUSG00000029754	Dlx6	-0.791702	1.02943e-14
ENSMUSG00000030008	Pradc1	-0.511975	6.73128e-08
ENSMUSG00000030092	Cntn6	-0.561155	2.15381e-07
ENSMUSG00000030494	Rhpn2	-0.559948	3.87584e-07
ENSMUSG00000030768	Disp1	-0.639405	4.05578e-06
ENSMUSG00000031023	Akip1	-0.790997	2.64549e-11
ENSMUSG00000031576	Kcnu1	-0.689105	3.96206e-10
ENSMUSG00000032038	St3gal4	-0.618896	1.02943e-14
ENSMUSG00000032259	Drd2	-0.783455	7.65619e-12
ENSMUSG00000032344	Cgas	-0.576978	0.00421287
ENSMUSG00000032394	Igdcc3	-0.603136	5.65865e-07
ENSMUSG00000033361	Prrg3	-0.618502	1.3546e-07
ENSMUSG00000033985	Tesk2	-0.787687	1.83118e-09
ENSMUSG00000034520	Gjc1	-1.07876	3.86482e-09
ENSMUSG00000034957	Cebpa	-0.547181	0.000237074
ENSMUSG00000037108	Zcwpw1	-0.582811	1.02943e-14
ENSMUSG00000037279	Ovol2	-0.860128	8.34653e-08
ENSMUSG00000037313	Tacc3	-0.602251	1.02943e-14
ENSMUSG00000037363	Letm2	-0.536839	1.02943e-14
ENSMUSG00000037977	6430571L13Rik	-0.625785	3.91024e-13
ENSMUSG00000038844	Kif16b	-0.525003	1.02943e-14
ENSMUSG00000038954	Supt3	-0.657299	1.02943e-14
ENSMUSG00000039059	Hrh3	-0.54258	0.0129363
ENSMUSG00000039158	Akna	-0.689572	3.7834e-05
ENSMUSG00000039384	Dusp10	-0.632761	1.02943e-14
ENSMUSG00000039632	Ccdc151	-0.845859	1.02943e-14
ENSMUSG00000040093	Bmf	-0.761556	9.60742e-11
ENSMUSG00000040139	9430038I01Rik	-0.594891	1.02943e-14
ENSMUSG00000040296	Ddx58	-0.566529	5.22638e-06
ENSMUSG00000040420	Cdh18	-0.744094	1.02943e-14
ENSMUSG00000042293	Gm5617	-0.739763	2.81738e-10
ENSMUSG00000042505	Sdhaf3	-0.609959	1.02943e-14
ENSMUSG00000043099	Hic1	-1.11656	1.02943e-14
ENSMUSG00000043190	Rfesd	-0.603865	1.02943e-14
ENSMUSG00000043432	Leng9	-0.631738	1.02943e-14
ENSMUSG00000043556	Fbxl7	-0.867721	4.33072e-06
ENSMUSG00000043644	0610009L18Rik	-0.762094	4.39017e-07
ENSMUSG00000043964	Orai3	-0.939559	1.02943e-14
ENSMUSG00000044948	Cfap43	-0.516497	0.000645912
ENSMUSG00000044991	Shld1	-0.510725	2.55393e-05
ENSMUSG00000045259	Klhdc9	-0.700201	1.02943e-14
ENSMUSG00000045690	Wdr89	-0.603036	0.000101458
ENSMUSG00000045867	Cradd	-0.551956	1.02943e-14
ENSMUSG00000046056	Sbsn	-0.522327	0.000658833
ENSMUSG00000046854	Pip5kl1	-0.76282	1.02943e-14
ENSMUSG00000047033	Pcdhb15	-0.610251	4.49703e-08
ENSMUSG00000047067	Dusp28	-0.608969	1.02943e-14
ENSMUSG00000047227	Gm527	-0.626065	1.02943e-14
ENSMUSG00000047730	Fcgbp	-0.636602	0.000476286
ENSMUSG00000047905	Gm8566	-0.671538	0.000359312
ENSMUSG00000047986	Palm3	-0.654287	8.12657e-06
ENSMUSG00000048387	Osr1	-1.04303	1.07137e-12
ENSMUSG00000048562	Sp8	-0.713224	2.42044e-05
ENSMUSG00000048603	Gm9828	-0.571987	1.02943e-14
ENSMUSG00000049571	Cfap46	-1.32913	1.02943e-14
ENSMUSG00000049744	Arhgap15	-0.588635	0.0156096
ENSMUSG00000049969	Plekhf2	-0.580046	1.02943e-14
ENSMUSG00000050295	Foxc1	-0.608109	1.82483e-08
ENSMUSG00000050511	Oprd1	-0.511689	0.0258861
ENSMUSG00000051236	Msrb3	-0.500728	4.62162e-07
ENSMUSG00000051435	Fhad1	-0.782295	2.21845e-09
ENSMUSG00000051515	Fam181b	-0.69773	1.02943e-14
ENSMUSG00000053226	Dand5	-0.530816	1.02943e-14
ENSMUSG00000055480	Zfp458	-0.510763	1.02943e-14
ENSMUSG00000055833	1700034H15Rik	-0.558088	5.80855e-08
ENSMUSG00000056854	Pou3f4	-0.573274	1.02943e-14
ENSMUSG00000057409	Zfp53	-0.519046	9.05294e-09
ENSMUSG00000057605	Gm6807	-0.515076	0.00573792
ENSMUSG00000057967	Fgf18	-0.5766	0.00024168
ENSMUSG00000059159	Gm8129	-0.831065	1.02943e-14
ENSMUSG00000059406	Tmprss9	-0.617841	4.3329e-07
ENSMUSG00000060019	Gm10073	-0.581784	8.7826e-05
ENSMUSG00000063556	Gm10132	-1.25212	1.02943e-14
ENSMUSG00000063564	Col23a1	-0.729882	1.39054e-08
ENSMUSG00000066721	Zfp575	-0.512033	1.02943e-14
ENSMUSG00000068299	Nat8f4	-0.533743	0.000648172
ENSMUSG00000068551	Zfp467	-0.566646	0.000198922
ENSMUSG00000069132	Nxph2	-0.58136	0.0356277
ENSMUSG00000070643	Sox13	-1.09043	1.02943e-14
ENSMUSG00000070883	Ccdc173	-0.569446	0.0076113
ENSMUSG00000071547	Nt5dc2	-0.781293	1.02943e-14
ENSMUSG00000072772	Grcc10	-0.587058	0.000483621
ENSMUSG00000072980	Oip5	-1.03493	1.02943e-14
ENSMUSG00000073096	Lrrc61	-0.532806	1.02943e-14
ENSMUSG00000073627	C130036L24Rik	-0.579694	0.00370149
ENSMUSG00000074215	Gm10643	-1.02607	4.87805e-14
ENSMUSG00000074259	Gramd2	-0.745936	1.02943e-14
ENSMUSG00000074635	3110070M22Rik	-0.714224	5.94173e-08
ENSMUSG00000075225	Ccdc162	-0.77449	4.65642e-07
ENSMUSG00000075585	6330403L08Rik	-0.531403	3.35515e-13
ENSMUSG00000078201	Tmem203	-0.534495	1.02943e-14
ENSMUSG00000078451	Ppil6	-0.833976	0.000138705
ENSMUSG00000078552	Dcdc2b	-0.51704	2.92543e-06
ENSMUSG00000078607	1810010H24Rik	-0.565929	2.80465e-05
ENSMUSG00000079043	Fastkd5	-0.528791	1.02559e-06
ENSMUSG00000079427	Mthfsl	-0.622932	1.02943e-14
ENSMUSG00000081559	Gm12411	-0.700884	1.02943e-14
ENSMUSG00000081600	Gm12286	-0.582813	1.77781e-08
ENSMUSG00000082185	Gm12428	-0.561636	0.000183534
ENSMUSG00000082998	Gm11221	-0.692322	0.00111779
ENSMUSG00000084799	Ino80dos	-0.894699	1.02943e-14
ENSMUSG00000085151	1110018N20Rik	-0.690496	1.02943e-14
ENSMUSG00000085156	Snhg15	-0.508044	2.1209e-08
ENSMUSG00000085244	Spag17os	-0.751728	0.00153704
ENSMUSG00000085615	A330035P11Rik	-0.699581	5.63332e-06
ENSMUSG00000085891	Gm14634	-0.777244	1.53551e-09
ENSMUSG00000085957	Syna	-0.504216	3.00914e-06
ENSMUSG00000086108	Gm5602	-0.541329	0.0214696
ENSMUSG00000086228	Ubap1l	-0.803928	1.02943e-14
ENSMUSG00000087466	A330041J22Rik	-0.530434	0.0107695
ENSMUSG00000089737	Gm15688	-0.626829	2.10097e-06
ENSMUSG00000089957	A830011K09Rik	-0.533723	0.00150003
ENSMUSG00000090069	E430024P14Rik	-1.11616	1.02943e-14
ENSMUSG00000091405	H4c14	-0.50789	0.000124632
ENSMUSG00000091449	Gm10269	-0.820076	3.3207e-09
ENSMUSG00000091735	Gpr62	-0.861623	5.72894e-06
ENSMUSG00000092536	Gm20501	-0.515577	0.0168546
ENSMUSG00000092569	Gm20544	-0.698697	2.1381e-05
ENSMUSG00000093402	Gm18588	-1.45666	1.02943e-14
ENSMUSG00000093651	Gm5873	-0.707161	2.15011e-06
ENSMUSG00000093656	Gm20628	-0.580727	0.00434137
ENSMUSG00000094568	Smarce1-ps1	-0.647877	1.02943e-14
ENSMUSG00000095648	Gm2004	-0.620051	0.0382122
ENSMUSG00000097209	AU022754	-0.577839	0.00135447
ENSMUSG00000097350	4732491K20Rik	-0.553503	0.000933427
ENSMUSG00000097615	Gm2061	-0.778517	2.60753e-10
ENSMUSG00000097801	Gm26777	-0.537734	1.09041e-09
ENSMUSG00000097820	E530011L22Rik	-0.671846	1.02943e-14
ENSMUSG00000097842	9330104G04Rik	-0.779261	1.02943e-14
ENSMUSG00000097960	A330074K22Rik	-0.758553	1.18883e-06
ENSMUSG00000098019	Gm2546	-0.956859	1.02943e-14
ENSMUSG00000099843	Gm7160	-0.627725	9.06197e-07
ENSMUSG00000101800	Rnf170-ps	-0.97658	1.02943e-14
ENSMUSG00000102101	Zbtb11os1	-0.880322	1.02943e-14
ENSMUSG00000102331	Gm19938	-0.739373	1.92541e-07
ENSMUSG00000103103	4833445I07Rik	-0.515184	1.02943e-14
ENSMUSG00000103400	Gm15853	-0.615443	1.02943e-14
ENSMUSG00000103529	A730089K16Rik	-0.704274	2.97087e-12
ENSMUSG00000104394	Gm37254	-0.642867	0.000137175
ENSMUSG00000105345	BC030343	-0.542028	0.00607068
ENSMUSG00000106662	Gm43034	-0.593869	0.00160043
ENSMUSG00000107000	Gm43481	-0.707825	1.02943e-14
ENSMUSG00000107838	Gm45769	-0.872347	1.02943e-14
ENSMUSG00000108237	Gm19757	-0.660577	0.00426674
ENSMUSG00000108456	4732496C06Rik	-0.664947	1.02943e-14
ENSMUSG00000109222	Gm10297	-0.882407	3.29781e-11
ENSMUSG00000109362	Gm44562	-0.650903	0.00112169
ENSMUSG00000109408	A930037H05Rik	-0.759519	2.87639e-11
ENSMUSG00000109715	Gm45606	-0.50902	1.56624e-06
ENSMUSG00000110043	Gm7328	-0.923323	5.36334e-13
ENSMUSG00000110373	Gm42303	-0.837773	5.52688e-05
ENSMUSG00000110404	Rnf223	-0.619688	1.07509e-07
ENSMUSG00000111897	Gm19810	-0.793209	0.00402669
ENSMUSG00000115138	Gm36899	-0.807073	1.12022e-06
ENSMUSG00000115624	Gm49204	-0.563057	0.0333795
ENSMUSG00000115637	Gm30970	-0.573621	9.78728e-05
ENSMUSG00000116180	Gm49492	-1.21791	1.02943e-14
ENSMUSG00000117959	D330050I16Rik	-0.60573	2.75656e-06
ENSMUSG00000118084	AA388235	-0.892208	1.1101e-07
ENSMUSG00000118537	Shld3	-0.525743	0.00831726

### Sheet: 3q29
EnsGene	GeneSymbol	log2FoldChange	padj
ENSMUSG00000000058	Cav2	-0.595697	9.77877e-15
ENSMUSG00000001420	Tmem79	-0.807217	2.6303e-05
ENSMUSG00000003824	Syce2	-0.560784	9.77877e-15
ENSMUSG00000004892	Bcan	-0.546931	9.77877e-15
ENSMUSG00000005124	Ccn4	-0.62969	1.65045e-08
ENSMUSG00000005360	Slc1a3	-0.610568	9.77877e-15
ENSMUSG00000005615	Pcyt1a	-1.03233	9.77877e-15
ENSMUSG00000007480	Mc5r	-0.870988	2.47081e-08
ENSMUSG00000009376	Met	-0.695463	9.77877e-15
ENSMUSG00000010751	Tnfrsf22	-0.783574	1.99711e-05
ENSMUSG00000012483	Rpa3	-0.617228	9.77877e-15
ENSMUSG00000014074	Rnf168	-0.92774	9.77877e-15
ENSMUSG00000014075	Tctex1d2	-0.718866	9.77877e-15
ENSMUSG00000015133	Lrrk1	-0.690113	1.05839e-12
ENSMUSG00000019872	Smpdl3a	-0.506137	0.000225845
ENSMUSG00000019874	Fabp7	-0.55056	9.77877e-15
ENSMUSG00000020253	Ppm1m	-0.839516	2.69895e-07
ENSMUSG00000020374	Rasgef1c	-0.774099	1.26563e-05
ENSMUSG00000020932	Gfap	-0.717784	9.77877e-15
ENSMUSG00000021541	Trpc7	-0.510207	0.00341785
ENSMUSG00000021575	Ahrr	-0.902326	4.18053e-08
ENSMUSG00000021750	Fam107a	-0.545928	9.77877e-15
ENSMUSG00000021965	Ska3	-0.590986	0.0345728
ENSMUSG00000022112	Gpc5	-0.699199	3.60925e-12
ENSMUSG00000022179	4931414P19Rik	-0.505572	0.00844602
ENSMUSG00000022262	Dnah5	-0.534785	9.77877e-15
ENSMUSG00000022369	Mtbp	-0.718799	9.24743e-05
ENSMUSG00000022436	Sh3bp1	-0.636945	3.91907e-06
ENSMUSG00000022748	Cmss1	-0.594499	3.57218e-09
ENSMUSG00000022770	Dlg1	-0.995048	9.77877e-15
ENSMUSG00000022772	Senp5	-1.02506	9.77877e-15
ENSMUSG00000022774	Ncbp2	-1.0336	9.77877e-15
ENSMUSG00000022781	Pak2	-1.08996	9.77877e-15
ENSMUSG00000022787	Wdr53	-1.07512	9.77877e-15
ENSMUSG00000022797	Tfrc	-0.677453	9.77877e-15
ENSMUSG00000022881	Rfc4	-0.605872	0.000102101
ENSMUSG00000023008	Fmnl3	-0.55447	1.4236e-06
ENSMUSG00000023224	Serping1	-1.29471	9.77877e-15
ENSMUSG00000023791	Pigx	-1.1647	9.77877e-15
ENSMUSG00000023826	Prkn	-0.563405	9.77877e-15
ENSMUSG00000024079	Eif2ak2	-0.541742	2.01935e-05
ENSMUSG00000024176	Sox8	-0.626655	0.000850702
ENSMUSG00000024211	Grm8	-0.506056	0.0070425
ENSMUSG00000024411	Aqp4	-0.536184	1.91288e-14
ENSMUSG00000025324	Atp10a	-0.956966	4.38001e-09
ENSMUSG00000025353	Ormdl2	-0.591091	8.10661e-07
ENSMUSG00000026065	Slc9a4	-0.636794	0.000370659
ENSMUSG00000026117	Zap70	-1.4966	9.77877e-15
ENSMUSG00000026321	Tnfrsf11a	-0.56513	3.23899e-11
ENSMUSG00000026405	C4bp	-0.549215	2.10813e-05
ENSMUSG00000026616	Cr2	-0.606393	0.029792
ENSMUSG00000026678	Rgs5	-0.55417	9.77877e-15
ENSMUSG00000027188	Pamr1	-0.684751	0.00135788
ENSMUSG00000027257	Pacsin3	-0.511299	0.00121537
ENSMUSG00000027424	Mgme1	-0.517979	0.00015516
ENSMUSG00000027750	Postn	-0.780446	8.57039e-06
ENSMUSG00000027935	Rab13	-0.630832	0.0032734
ENSMUSG00000028004	Npy2r	-0.668836	9.77877e-15
ENSMUSG00000028066	Pmf1	-0.520815	0.00912446
ENSMUSG00000028121	Bcar3	-0.672205	0.00174669
ENSMUSG00000028139	Riiad1	-0.9931	4.62617e-14
ENSMUSG00000028438	Kif24	-0.541265	0.0306163
ENSMUSG00000029162	Khk	-0.6535	9.77877e-15
ENSMUSG00000029206	Nsun7	-0.540884	1.42304e-06
ENSMUSG00000029499	Pxmp2	-0.900641	1.93102e-08
ENSMUSG00000030088	Aldh1l1	-0.96296	9.77877e-15
ENSMUSG00000030317	Timp4	-0.729342	1.30336e-05
ENSMUSG00000030669	Calca	-0.523746	9.77877e-15
ENSMUSG00000031023	Akip1	-0.849852	2.62846e-11
ENSMUSG00000031224	Magee2	-0.521606	4.88585e-06
ENSMUSG00000031380	Vegfd	-0.541826	0.000993035
ENSMUSG00000031610	Scrg1	-0.829195	1.32448e-07
ENSMUSG00000031636	Pdlim3	-0.605733	1.47421e-11
ENSMUSG00000032352	Lrrc1	-0.60054	3.46435e-05
ENSMUSG00000032478	Nme6	-0.96614	1.52046e-10
ENSMUSG00000032648	Pygm	-1.12671	9.77877e-15
ENSMUSG00000032679	Cd59a	-0.808627	2.30705e-05
ENSMUSG00000032776	Mctp2	-0.828233	3.32094e-08
ENSMUSG00000033589	Reep4	-0.769645	1.13144e-10
ENSMUSG00000033855	Ston1	-0.585268	0.0294525
ENSMUSG00000034164	Emid1	-0.773179	9.77877e-15
ENSMUSG00000034173	Zbed5	-0.670153	9.77877e-15
ENSMUSG00000034317	Trim59	-0.843711	3.2222e-12
ENSMUSG00000034471	Caskin2	-0.791873	9.91326e-13
ENSMUSG00000034810	Scn7a	-1.05188	9.77877e-15
ENSMUSG00000034898	Filip1	-0.638942	9.77877e-15
ENSMUSG00000035105	Egln3	-0.535961	0.000576538
ENSMUSG00000035764	Fbxo45	-0.963156	9.77877e-15
ENSMUSG00000035790	Cep19	-1.09567	9.77877e-15
ENSMUSG00000036949	Slc39a12	-0.546339	1.55835e-06
ENSMUSG00000036961	Wnt8b	-0.63051	0.000112161
ENSMUSG00000037016	Frem2	-0.969632	9.77877e-15
ENSMUSG00000037206	Islr	-0.824829	9.77877e-15
ENSMUSG00000038085	Cnbd2	-0.524343	1.60325e-09
ENSMUSG00000038521	C1s1	-1.01753	2.29387e-10
ENSMUSG00000038903	Ccdc68	-0.603479	0.000183928
ENSMUSG00000039934	Gsap	-0.520486	0.00340223
ENSMUSG00000040084	Bub1b	-0.885554	9.77877e-15
ENSMUSG00000041548	Hspb8	-0.534132	5.71694e-12
ENSMUSG00000041696	Rasl12	-0.611091	0.0218408
ENSMUSG00000041849	Card6	-0.659996	0.0188886
ENSMUSG00000042228	Lyn	-0.669532	6.96444e-12
ENSMUSG00000042353	Frem3	-0.550448	0.0222452
ENSMUSG00000042745	Id1	-0.602163	0.00281355
ENSMUSG00000043421	Hilpda	-0.553841	6.53547e-05
ENSMUSG00000043441	Gpr149	-0.637087	2.66006e-07
ENSMUSG00000043631	Ecm2	-0.521528	0.0277242
ENSMUSG00000044043	Pcdhb14	-0.502657	9.77877e-15
ENSMUSG00000044080	S100a1	-1.09166	9.77877e-15
ENSMUSG00000044197	Gpr146	-0.617195	1.5714e-05
ENSMUSG00000044749	Abca6	-0.652584	0.000999925
ENSMUSG00000044937	Ttc41	-0.601637	0.0139682
ENSMUSG00000045179	Sox3	-0.773168	9.77877e-15
ENSMUSG00000045201	Lrrc3b	-0.609183	9.77877e-15
ENSMUSG00000045319	Proser2	-0.705228	0.0134883
ENSMUSG00000045672	Col27a1	-0.891982	3.1356e-10
ENSMUSG00000046160	Olig1	-0.50393	3.75896e-06
ENSMUSG00000046321	Hs3st2	-0.646602	9.77877e-15
ENSMUSG00000046598	Bdh1	-0.995559	9.77877e-15
ENSMUSG00000046806	Cyren	-0.640006	9.77877e-15
ENSMUSG00000046834	Krt1	-0.633458	0.0167776
ENSMUSG00000047363	Cstad	-0.666547	0.00334623
ENSMUSG00000047905	Gm8566	-0.807501	4.04066e-07
ENSMUSG00000047963	Stbd1	-0.554504	0.00598164
ENSMUSG00000048126	Col6a3	-0.584994	5.51452e-09
ENSMUSG00000048387	Osr1	-0.944654	9.77877e-15
ENSMUSG00000049124	Gm8186	-0.65021	0.00207874
ENSMUSG00000049233	Apoo-ps	-0.672067	9.77877e-15
ENSMUSG00000049744	Arhgap15	-0.971779	6.2238e-08
ENSMUSG00000049872	Calhm5	-0.698308	9.77877e-15
ENSMUSG00000049891	Gm7984	-1.03513	9.77877e-15
ENSMUSG00000051246	Msantd1	-0.640546	0.00810021
ENSMUSG00000053178	Mterf1b	-0.90296	3.88766e-09
ENSMUSG00000053574	4930563E22Rik	-0.547657	2.84037e-05
ENSMUSG00000053774	Ubxn7	-1.08463	9.77877e-15
ENSMUSG00000054206	Gzmm	-0.651794	5.60821e-05
ENSMUSG00000055093	Gm8430	-0.612363	0.00154422
ENSMUSG00000055538	Zcchc24	-0.515147	9.77877e-15
ENSMUSG00000055639	Dach1	-0.541675	0.0228185
ENSMUSG00000055760	Gemin6	-0.788043	9.77877e-15
ENSMUSG00000056445	Hoxaas2	-0.565393	0.0390807
ENSMUSG00000058626	Capn11	-1.32914	0.0378094
ENSMUSG00000058838	Rps27a-ps2	-0.545379	0.0027743
ENSMUSG00000059325	Hopx	-0.693131	9.77877e-15
ENSMUSG00000059588	Calcrl	-0.541495	1.5328e-07
ENSMUSG00000059743	Fdps	-0.51271	9.77877e-15
ENSMUSG00000060143	Gm10076	-0.532385	0.0116013
ENSMUSG00000062353	Gm15772	-0.605841	0.00154695
ENSMUSG00000063564	Col23a1	-0.655273	4.70929e-09
ENSMUSG00000066197	Gpr139	-0.560095	0.00678242
ENSMUSG00000066438	Plekhd1	-0.611034	4.02683e-11
ENSMUSG00000067872	Ccdc87	-0.555288	2.03275e-05
ENSMUSG00000068270	Shroom4	-0.68832	1.99427e-06
ENSMUSG00000069208	Zfp825	-0.819681	9.77877e-15
ENSMUSG00000070532	Ccdc190	-1.69323	9.77877e-15
ENSMUSG00000070572	Trmt112-ps2	-0.680601	9.77877e-15
ENSMUSG00000071340	Trappc3l	-0.663502	5.71567e-07
ENSMUSG00000072720	Myo18b	-0.535099	1.0934e-05
ENSMUSG00000074500	Zfp558	-1.08116	9.77877e-15
ENSMUSG00000075225	Ccdc162	-1.3294	9.77877e-15
ENSMUSG00000075389	2810410L24Rik	-0.612882	2.93013e-06
ENSMUSG00000076435	Acsf2	-1.08055	9.77877e-15
ENSMUSG00000083287	Gm13502	-0.525517	9.77877e-15
ENSMUSG00000084067	Gm14269	-0.704282	1.18982e-06
ENSMUSG00000084159	Gm12696	-0.89782	7.25976e-14
ENSMUSG00000084375	Gm11637	-0.629679	1.0941e-05
ENSMUSG00000085244	Spag17os	-0.53889	0.0394209
ENSMUSG00000085527	Gm15535	-0.822384	2.33843e-05
ENSMUSG00000085896	5330429C05Rik	-0.882403	2.81706e-14
ENSMUSG00000086179	Gm14317	-0.878434	4.20467e-07
ENSMUSG00000087034	Cbfa2t2-ps1	-0.896642	1.30149e-06
ENSMUSG00000087305	A430035B10Rik	-0.651899	0.0223245
ENSMUSG00000087368	BC065397	-0.816736	1.33194e-09
ENSMUSG00000087694	A530058N18Rik	-0.590841	2.07743e-10
ENSMUSG00000089803	Gm10171	-0.839251	2.44486e-06
ENSMUSG00000089998	Phtf1os	-0.604666	0.00013202
ENSMUSG00000090223	Pcp4	-0.753424	9.77877e-15
ENSMUSG00000090952	Gm17251	-0.714913	5.73871e-05
ENSMUSG00000091269	Gm6682	-0.656504	0.00115021
ENSMUSG00000091511	Vmn2r87	-1.01265	1.41792e-13
ENSMUSG00000091514	Gm17484	-0.593034	0.0010591
ENSMUSG00000093651	Gm5873	-0.672082	0.00211333
ENSMUSG00000095562	Erdr1	-0.966813	4.17458e-05
ENSMUSG00000095681	Gm8281	-0.571117	0.00087764
ENSMUSG00000096606	Tpbgl	-0.523432	3.34128e-12
ENSMUSG00000097217	Gm26549	-0.586395	0.0319068
ENSMUSG00000097360	9430065F17Rik	-0.742762	1.12279e-05
ENSMUSG00000097412	1810014B01Rik	-0.838431	8.94135e-07
ENSMUSG00000097635	Gm26826	-0.864603	8.55234e-06
ENSMUSG00000101800	Rnf170-ps	-1.01621	2.66972e-11
ENSMUSG00000102344	9430053O09Rik	-0.589605	0.00444742
ENSMUSG00000102496	Gm36989	-0.549973	0.00912029
ENSMUSG00000103677	Pcdhga4	-0.601869	9.77877e-15
ENSMUSG00000104950	4833413G10Rik	-0.641535	8.97313e-05
ENSMUSG00000105509	C130013H08Rik	-0.795287	5.01919e-13
ENSMUSG00000105879	Gm6204	-0.735024	9.77877e-15
ENSMUSG00000107002	0610012G03Rik	-1.07858	9.77877e-15
ENSMUSG00000107230	Gm19265	-0.772089	0.00296281
ENSMUSG00000107994	D830050J10Rik	-0.569741	0.0213677
ENSMUSG00000108465	Gm45110	-0.589809	0.0189534
ENSMUSG00000108607	Gm44646	-0.506031	8.22356e-05
ENSMUSG00000109714	Gm35021	-0.581125	0.00422043
ENSMUSG00000109887	Gm28756	-0.543976	0.0315889
ENSMUSG00000111594	Gm3365	-0.564792	0.0019436
ENSMUSG00000112110	Gm15608	-0.590885	0.0228925
ENSMUSG00000113515	Gm29675	-0.555199	0.00972924
ENSMUSG00000113529	Gm47484	-0.565922	0.0354534
ENSMUSG00000113662	Gm35558	-0.655823	9.77877e-15
ENSMUSG00000114147	Gm18939	-0.648115	0.00118224
ENSMUSG00000114500	Gm8983	-0.737496	0.000284399
ENSMUSG00000116755	6430553K19Rik	-0.634014	0.00183268
ENSMUSG00000117333	Gm16386	-0.67176	0.0165576
ENSMUSG00000118125	Gm50387	-0.62308	3.60995e-08
ENSMUSG00000118264	Rps15-ps3	-0.871483	5.65595e-06
ENSMUSG00000118401	Gpr52	-0.743943	2.95272e-05

### Sheet: CaMK2a
EnsGene	GeneSymbol	log2FoldChange	padj
ENSMUSG00000000579	Dynlt1c	-0.633042	2.15528e-05
ENSMUSG00000000805	Car4	-0.788496	9.9167e-15
ENSMUSG00000001053	N4bp3	-0.552803	7.16884e-11
ENSMUSG00000002266	Zim1	-0.501627	9.9167e-15
ENSMUSG00000002297	Dbf4	-0.562585	1.621e-06
ENSMUSG00000002944	Cd36	-0.626735	0.000492979
ENSMUSG00000006764	Tph2	-0.927859	9.9167e-15
ENSMUSG00000016024	Lbp	-0.560874	0.00636892
ENSMUSG00000019817	Plagl1	-0.502121	9.9167e-15
ENSMUSG00000019929	Dcn	-0.659953	1.8183e-13
ENSMUSG00000020085	Aifm2	-0.514503	0.00276059
ENSMUSG00000020186	Csrp2	-0.692348	9.9167e-15
ENSMUSG00000020653	Klf11	-0.50529	3.80317e-14
ENSMUSG00000020877	Scrn2	-0.79161	2.19994e-09
ENSMUSG00000020887	A230052G05Rik	-0.602634	9.9167e-15
ENSMUSG00000021214	Akr1c18	-0.823781	9.9167e-15
ENSMUSG00000021294	Kif26a	-0.727651	8.93787e-08
ENSMUSG00000022040	Ephx2	-0.709045	0.000176689
ENSMUSG00000022906	Parp9	-0.5862	0.00775537
ENSMUSG00000024041	Cryaa	-0.949542	1.97601e-07
ENSMUSG00000024610	Cd74	-0.866268	9.62156e-07
ENSMUSG00000024866	Acy3	-0.505532	0.00140918
ENSMUSG00000024985	Tcf7l2	-0.721026	1.13401e-07
ENSMUSG00000026141	Col19a1	-0.678026	3.98507e-12
ENSMUSG00000026546	Cfap45	-0.513102	0.0137902
ENSMUSG00000027750	Postn	-0.542251	0.0264008
ENSMUSG00000027765	P2ry1	-0.589659	9.9167e-15
ENSMUSG00000027849	Syt6	-0.66768	9.9167e-15
ENSMUSG00000027858	Tspan2	-0.646025	1.16874e-10
ENSMUSG00000027971	Ndst4	-0.500155	9.9167e-15
ENSMUSG00000027996	Sfrp2	-0.831068	2.15242e-06
ENSMUSG00000028004	Npy2r	-0.581119	9.9167e-15
ENSMUSG00000028172	Tacr3	-0.75557	9.9167e-15
ENSMUSG00000028555	Ttc39a	-0.817567	9.9167e-15
ENSMUSG00000028717	Tal1	-0.557482	7.41897e-06
ENSMUSG00000028753	Vwa5b1	-0.822289	9.9167e-15
ENSMUSG00000028776	Tinagl1	-0.594112	1.33938e-08
ENSMUSG00000028871	Rspo1	-0.562379	9.9167e-15
ENSMUSG00000029177	Cenpa	-0.915313	9.9167e-15
ENSMUSG00000029361	Nos1	-0.728677	9.9167e-15
ENSMUSG00000029552	Tes	-0.668093	3.4169e-05
ENSMUSG00000030208	Emp1	-0.72494	9.9167e-15
ENSMUSG00000030966	Trim21	-0.754567	7.49878e-06
ENSMUSG00000031364	Grpr	-0.606468	0.00164876
ENSMUSG00000031629	Cenpu	-0.562822	0.000134449
ENSMUSG00000031965	Tbx20	-0.772058	7.91445e-06
ENSMUSG00000032113	Chek1	-0.867072	1.9492e-14
ENSMUSG00000032202	Rab27a	-0.607252	0.000582233
ENSMUSG00000032311	Nrg4	-0.575813	0.023948
ENSMUSG00000032796	Lama1	-0.569684	0.011315
ENSMUSG00000032911	Cspg4	-0.519149	3.20217e-10
ENSMUSG00000033033	Calhm2	-0.502356	0.000756568
ENSMUSG00000033207	Mamdc2	-0.54339	0.0306233
ENSMUSG00000034037	Fgd5	-0.533275	1.08186e-07
ENSMUSG00000035431	Sstr1	-0.641194	9.9167e-15
ENSMUSG00000036019	Tmtc2	-0.669834	1.43331e-06
ENSMUSG00000036446	Lum	-0.821114	9.9167e-15
ENSMUSG00000037295	Ldlrap1	-0.636089	0.000708792
ENSMUSG00000037892	Pcdh18	-0.736893	9.9167e-15
ENSMUSG00000038112	AW551984	-0.79252	9.9167e-15
ENSMUSG00000038415	Foxq1	-0.657387	8.94268e-07
ENSMUSG00000038760	Trhr	-0.876403	9.9167e-15
ENSMUSG00000039313	Minar1	-0.792444	9.9167e-15
ENSMUSG00000040717	Il17rd	-0.514935	4.93282e-13
ENSMUSG00000041479	Syt15	-0.550718	0.0196437
ENSMUSG00000042485	Mustn1	-0.747942	0.000111064
ENSMUSG00000043336	Filip1l	-0.932222	9.9167e-15
ENSMUSG00000044317	Gpr4	-0.761482	1.47998e-07
ENSMUSG00000044770	Scml4	-0.632965	2.12398e-10
ENSMUSG00000044966	Fbxo48	-0.577563	0.0188851
ENSMUSG00000045246	Kcng4	-0.780003	7.52642e-12
ENSMUSG00000046192	Iqub	-0.752149	1.46242e-07
ENSMUSG00000046318	Ccbe1	-0.846695	9.9167e-15
ENSMUSG00000047497	Adamts12	-0.528845	0.00035968
ENSMUSG00000047686	Rtl3	-0.631023	9.9167e-15
ENSMUSG00000047963	Stbd1	-0.576846	9.9167e-15
ENSMUSG00000048038	Ccdc187	-0.659251	0.000105718
ENSMUSG00000048281	Dleu7	-0.569618	0.00314505
ENSMUSG00000048387	Osr1	-0.651306	9.9167e-15
ENSMUSG00000049112	Oxtr	-0.512448	9.9167e-15
ENSMUSG00000049744	Arhgap15	-0.529985	0.0197431
ENSMUSG00000050022	Amz1	-0.528011	6.51482e-05
ENSMUSG00000050511	Oprd1	-0.568584	9.9167e-15
ENSMUSG00000050840	Cdh20	-0.519733	9.9167e-15
ENSMUSG00000051116	Gm8121	-0.567459	0.0146559
ENSMUSG00000052241	A930035D04Rik	-0.703304	4.58218e-06
ENSMUSG00000053141	Ptprt	-0.520984	9.9167e-15
ENSMUSG00000053399	Adamts18	-1.10456	9.9167e-15
ENSMUSG00000054457	9430021M05Rik	-0.650628	2.7173e-07
ENSMUSG00000055093	Gm8430	-0.571849	5.49903e-05
ENSMUSG00000056673	Kdm5d	-1.07068	9.9167e-15
ENSMUSG00000057836	Xlr3a	-0.775376	0.000803597
ENSMUSG00000060716	Plekhh1	-0.801751	9.9167e-15
ENSMUSG00000061393	Acvr2b	-0.584821	9.9167e-15
ENSMUSG00000061882	Ccdc62	-0.530363	1.225e-08
ENSMUSG00000062209	Erbb4	-0.503096	9.9167e-15
ENSMUSG00000062372	Otof	-1.01864	9.9167e-15
ENSMUSG00000062960	Kdr	-0.512844	1.55413e-05
ENSMUSG00000063953	Amd2	-1.11441	9.9167e-15
ENSMUSG00000066245	Gm10156	-0.723493	9.9167e-15
ENSMUSG00000068457	Uty	-1.03162	9.9167e-15
ENSMUSG00000069045	Ddx3y	-1.02369	9.9167e-15
ENSMUSG00000069049	Eif2s3y	-0.909445	9.9167e-15
ENSMUSG00000070605	Zfp992	-0.757051	6.93892e-13
ENSMUSG00000070643	Sox13	-0.64009	9.33428e-10
ENSMUSG00000071531	Gprin2	-0.69238	9.9167e-15
ENSMUSG00000072407	Gm6419	-0.64119	2.32152e-07
ENSMUSG00000073164	2410018L13Rik	-0.896095	9.9167e-15
ENSMUSG00000073733	Cplane2	-0.563574	7.09014e-08
ENSMUSG00000074521	Gm14327	-0.574486	0.0134175
ENSMUSG00000074635	3110070M22Rik	-0.663482	9.9167e-15
ENSMUSG00000074646	6430550D23Rik	-0.548975	0.00168979
ENSMUSG00000074872	Ctxn2	-0.620327	0.01147
ENSMUSG00000074939	Chrm5	-0.97603	7.38534e-09
ENSMUSG00000075270	Pde11a	-0.617238	3.21156e-09
ENSMUSG00000075410	Prcd	-0.576414	0.000216335
ENSMUSG00000078300	Gm2606	-1.24401	9.9167e-15
ENSMUSG00000078887	Gm6710	-0.911031	1.77599e-11
ENSMUSG00000081965	Gm11620	-0.601474	0.00290867
ENSMUSG00000082127	Gm13577	-0.703554	9.9167e-15
ENSMUSG00000082762	Gm12366	-0.76012	3.94088e-07
ENSMUSG00000085782	Gm15624	-0.650725	9.9167e-15
ENSMUSG00000085912	Trp53cor1	-0.614943	0.000366871
ENSMUSG00000086363	A330102I10Rik	-0.91297	9.9167e-15
ENSMUSG00000087034	Cbfa2t2-ps1	-0.578178	9.47478e-07
ENSMUSG00000087301	Gm13629	-0.555342	9.9167e-15
ENSMUSG00000090066	1110002E22Rik	-0.580366	8.3031e-07
ENSMUSG00000091511	Vmn2r87	-0.590442	0.0153864
ENSMUSG00000093402	Gm18588	-0.587005	4.43588e-10
ENSMUSG00000093880	Tmem181c-ps	-0.604144	0.00439184
ENSMUSG00000094103	Fam177a2	-0.567845	9.62995e-06
ENSMUSG00000095588	Gm12350	-0.686473	3.54787e-05
ENSMUSG00000095675	Ccl21b	-0.906085	1.778e-10
ENSMUSG00000097140	Gm26779	-0.609841	0.023377
ENSMUSG00000097204	Gm17690	-0.736289	9.9167e-15
ENSMUSG00000097585	E230029C05Rik	-0.551196	9.9167e-15
ENSMUSG00000099876	Gm29650	-1.37447	9.9167e-15
ENSMUSG00000100706	Gm19744	-0.871954	1.37578e-13
ENSMUSG00000101493	2810405F17Rik	-0.564581	5.57437e-05
ENSMUSG00000101800	Rnf170-ps	-0.513298	2.04072e-05
ENSMUSG00000102112	1810041H14Rik	-0.571918	0.00377324
ENSMUSG00000103313	Gm38357	-0.560214	0.000462384
ENSMUSG00000103532	Gm4430	-0.691636	0.00277327
ENSMUSG00000103715	4933431K14Rik	-0.590775	0.00297701
ENSMUSG00000103755	Gm37805	-0.806531	9.9167e-15
ENSMUSG00000104018	4833412K13Rik	-0.604381	0.00036422
ENSMUSG00000107868	Gm5112	-0.502136	0.0014901
ENSMUSG00000110784	Gm39436	-0.509256	0.0396789
ENSMUSG00000111246	4930517E14Rik	-0.633234	3.96744e-05
ENSMUSG00000114045	Gm34220	-0.500948	0.00215722
ENSMUSG00000116083	Gm5469	-2.20998	9.9167e-15
ENSMUSG00000116506	5730414N17Rik	-0.623018	1.61135e-05
ENSMUSG00000116898	Gm49785	-0.650422	0.00562346
ENSMUSG00000116903	Gm19522	-0.641474	2.70026e-05
ENSMUSG00000117333	Gm16386	-0.813001	2.00278e-10
ENSMUSG00000117356	Gm46633	-0.772047	9.82177e-12
ENSMUSG00000117959	D330050I16Rik	-0.589517	1.11541e-13
ENSMUSG00000118071	Gm50455	-0.686146	0.000611794

### Sheet: NL3R451C
EnsGene	GeneSymbol	log2FoldChange	padj
ENSMUSG00000002633	Shh	-0.603551	7.81999e-07
ENSMUSG00000003545	Fosb	-1.0479	1.14215e-14
ENSMUSG00000004347	Pde1c	-0.835836	1.14215e-14
ENSMUSG00000005983	1700037C18Rik	-0.652015	2.99835e-06
ENSMUSG00000006403	Adamts4	-0.733143	9.69292e-05
ENSMUSG00000015247	Nipsnap3b	-0.529225	1.14215e-14
ENSMUSG00000016493	Cd46	-0.505595	0.00376801
ENSMUSG00000018126	Baiap2l2	-0.697671	1.14215e-14
ENSMUSG00000019734	Tmc4	-0.536454	0.00495639
ENSMUSG00000019865	Nmbr	-0.586911	1.14215e-14
ENSMUSG00000020218	Wif1	-0.951483	0.0351074
ENSMUSG00000020689	Itgb3	-0.645471	3.05863e-08
ENSMUSG00000021125	Arg2	-0.650174	1.14215e-14
ENSMUSG00000021250	Fos	-1.01903	6.47068e-05
ENSMUSG00000021643	Serf1	-0.577348	8.00605e-10
ENSMUSG00000022021	Diaph3	-0.712982	2.77822e-07
ENSMUSG00000022066	Entpd4b	-0.679742	1.69383e-06
ENSMUSG00000022369	Mtbp	-0.710872	0.000213196
ENSMUSG00000022602	Arc	-0.577464	7.7935e-07
ENSMUSG00000022723	Crybg3	-0.849357	1.14215e-14
ENSMUSG00000022833	Ccdc14	-0.71574	6.73982e-05
ENSMUSG00000022842	Ece2	-0.557252	0.000699039
ENSMUSG00000023034	Nr4a1	-0.614299	0.0315305
ENSMUSG00000023232	Serinc2	-0.516808	1.14215e-14
ENSMUSG00000023571	C1qtnf12	-0.735318	6.62316e-05
ENSMUSG00000023755	Rhebl1	-0.671465	1.14215e-14
ENSMUSG00000023882	Zfp54	-0.782098	8.28402e-08
ENSMUSG00000024066	Xdh	-0.684112	0.000203918
ENSMUSG00000024165	Jpt2	-0.549375	0.000614277
ENSMUSG00000024256	Adcyap1	-0.569814	1.14215e-14
ENSMUSG00000025355	Mmp19	-0.766857	1.01641e-08
ENSMUSG00000025366	Esyt1	-0.747356	1.14215e-14
ENSMUSG00000025436	Atp23	-0.570788	9.54209e-08
ENSMUSG00000025597	Klhl4	-0.537948	6.67826e-05
ENSMUSG00000025665	Rps6ka6	-0.591997	1.14215e-14
ENSMUSG00000026247	Ecel1	-0.848784	0.00246109
ENSMUSG00000026483	Fam129a	-0.607586	0.0357068
ENSMUSG00000026628	Atf3	-0.641576	4.28099e-10
ENSMUSG00000026726	Cubn	-0.925151	1.14215e-14
ENSMUSG00000026826	Nr4a2	-0.660243	0.00065948
ENSMUSG00000027107	Chrna1	-1.26485	0.000345025
ENSMUSG00000027115	Kif18a	-0.835393	1.04077e-05
ENSMUSG00000027510	Rbm38	-0.744272	0.00015812
ENSMUSG00000027524	Edn3	-0.557504	4.32634e-09
ENSMUSG00000027997	Casp6	-0.91155	2.11491e-12
ENSMUSG00000028179	Cth	-0.931294	3.15845e-07
ENSMUSG00000028475	Spaar	-0.614848	0.0191029
ENSMUSG00000029304	Spp1	-0.595826	5.01185e-05
ENSMUSG00000029913	Prdm5	-0.676979	6.67975e-06
ENSMUSG00000030089	Slc41a3	-0.567938	3.36987e-07
ENSMUSG00000030342	Cd9	-0.506319	1.08068e-06
ENSMUSG00000030346	Rad51ap1	-0.584431	0.0298066
ENSMUSG00000030607	Acan	-0.804026	3.36094e-05
ENSMUSG00000031388	Naa10	-0.503243	1.51792e-06
ENSMUSG00000031490	Eif4ebp1	-0.557481	1.14215e-14
ENSMUSG00000031953	Tmem170	-0.673847	9.38276e-05
ENSMUSG00000031997	Trpc6	-0.519781	2.09642e-06
ENSMUSG00000032265	Tent5a	-1.12086	1.14215e-14
ENSMUSG00000032487	Ptgs2	-0.938917	1.14215e-14
ENSMUSG00000033970	Rfc3	-0.995993	1.14215e-14
ENSMUSG00000034009	Rxfp1	-0.590698	0.000226872
ENSMUSG00000034755	Pcdh11x	-0.537127	4.90783e-08
ENSMUSG00000035109	Shc4	-1.19428	1.14215e-14
ENSMUSG00000035273	Hpse	-1.16482	0.00702244
ENSMUSG00000035967	Ints6l	-0.627038	1.14215e-14
ENSMUSG00000036169	Sostdc1	-0.504586	4.50197e-10
ENSMUSG00000036198	Arhgap36	-1.8147	1.14215e-14
ENSMUSG00000036334	Igsf10	-0.836738	1.14215e-14
ENSMUSG00000036904	Fzd8	-0.509038	5.23579e-06
ENSMUSG00000037034	Pax1	-0.663574	2.32053e-05
ENSMUSG00000037321	Tap1	-0.523991	0.000178523
ENSMUSG00000037337	Map4k1	-0.680326	0.000601388
ENSMUSG00000037708	Spag6	-0.509144	0.0018558
ENSMUSG00000037960	Card19	-0.702235	6.43276e-07
ENSMUSG00000038524	Fchsd1	-0.548578	1.14215e-14
ENSMUSG00000039670	Oxld1	-0.506626	0.00264334
ENSMUSG00000042476	Abcb4	-0.851831	1.14215e-14
ENSMUSG00000042498	Radx	-0.892047	0.000775594
ENSMUSG00000042647	Acad12	-0.736361	1.64141e-07
ENSMUSG00000042745	Id1	-0.58043	0.0129911
ENSMUSG00000044176	Spink10	-0.506706	1.14215e-14
ENSMUSG00000044712	Slc38a6	-0.681803	1.14215e-14
ENSMUSG00000045827	Serpinb9	-0.587555	0.000152693
ENSMUSG00000045903	Npas4	-0.518293	1.14215e-14
ENSMUSG00000046056	Sbsn	-0.680374	1.99359e-06
ENSMUSG00000046637	Ttc34	-0.745033	8.8159e-09
ENSMUSG00000047307	Pcdhb13	-0.545657	3.47355e-09
ENSMUSG00000047686	Rtl3	-0.579007	0.00550578
ENSMUSG00000048721	Fndc9	-0.70779	3.79728e-08
ENSMUSG00000048776	Pthlh	-0.963592	0.000244108
ENSMUSG00000049411	Tmem241	-0.512286	2.53705e-07
ENSMUSG00000049493	Pls1	-0.668822	0.000224349
ENSMUSG00000049690	Nckap5	-0.525654	1.92236e-06
ENSMUSG00000050711	Scg2	-0.62348	3.46795e-06
ENSMUSG00000050860	Phospho1	-0.822483	1.25108e-08
ENSMUSG00000052783	Grk4	-0.530731	0.0267733
ENSMUSG00000053111	Fank1	-0.770547	5.8063e-06
ENSMUSG00000053626	Tll1	-0.575654	1.14215e-14
ENSMUSG00000053846	Lipg	-1.47527	3.87515e-13
ENSMUSG00000054204	Alkal2	-0.603383	0.00249134
ENSMUSG00000056708	Ier5	-0.553701	0.0001767
ENSMUSG00000056972	Magel2	-0.603716	3.90194e-08
ENSMUSG00000058809	Hspd1-ps3	-0.519126	1.14215e-14
ENSMUSG00000059461	Gm7331	-0.683955	2.77875e-11
ENSMUSG00000061762	Tac1	-1.47239	1.14215e-14
ENSMUSG00000063415	Cyp26b1	-1.48461	1.00323e-12
ENSMUSG00000063714	Sp3os	-0.565429	4.00434e-08
ENSMUSG00000063889	Crem	-0.505719	1.14215e-14
ENSMUSG00000064128	Cenpj	-0.796091	4.57973e-10
ENSMUSG00000067038	Rps12-ps3	-0.541513	2.11652e-10
ENSMUSG00000070327	Rnf213	-0.629039	2.68718e-06
ENSMUSG00000071679	Rtl4	-0.55833	0.00102283
ENSMUSG00000072066	6720489N17Rik	-0.565078	0.012106
ENSMUSG00000072770	Acrbp	-0.57771	0.000417066
ENSMUSG00000074129	Rpl13a	-0.502568	7.25022e-10
ENSMUSG00000074215	Gm10643	-0.559309	0.0336994
ENSMUSG00000074782	4833422C13Rik	-1.2273	1.14215e-14
ENSMUSG00000075020	Mir670hg	-0.575394	1.14215e-14
ENSMUSG00000078902	Gm14443	-0.628269	0.000686745
ENSMUSG00000081485	Gm12338	-0.643548	1.14215e-14
ENSMUSG00000083836	Ldha-ps2	-0.644419	0.00227024
ENSMUSG00000083863	Gm13341	-0.595936	0.000107771
ENSMUSG00000085609	1700016P03Rik	-2.05673	1.14215e-14
ENSMUSG00000086477	Gm15506	-0.871157	1.11583e-08
ENSMUSG00000087153	Gm6483	-0.558824	0.000708879
ENSMUSG00000087590	Epb41l4aos	-0.72902	8.01801e-08
ENSMUSG00000088246	Gm25911	-0.555446	4.95984e-05
ENSMUSG00000090136	Gm10177	-0.616866	0.00726185
ENSMUSG00000091476	Catspere2	-0.503086	0.0105471
ENSMUSG00000095042	Gm12537	-0.530592	0.00165742
ENSMUSG00000097350	4732491K20Rik	-0.546201	0.00494857
ENSMUSG00000097585	E230029C05Rik	-0.891227	1.14215e-14
ENSMUSG00000097636	Mirt1	-0.669952	3.2519e-09
ENSMUSG00000097736	9530059O14Rik	-0.828554	1.14215e-14
ENSMUSG00000098202	B830012L14Rik	-0.688482	8.7108e-11
ENSMUSG00000100967	Gm29666	-0.647214	0.000202155
ENSMUSG00000102729	Gm32444	-0.518377	0.000118147
ENSMUSG00000102753	Gm37056	-0.561551	4.01719e-05
ENSMUSG00000103651	Gm37206	-0.586582	0.00102516
ENSMUSG00000105272	Gm43071	-0.542991	0.0193927
ENSMUSG00000105449	Gm43379	-0.550151	0.0057552
ENSMUSG00000106990	Gm42547	-0.622071	1.14215e-14
ENSMUSG00000107134	Gm42528	-0.714586	0.0276954
ENSMUSG00000109408	A930037H05Rik	-0.692644	0.000247203
ENSMUSG00000110317	Gm45250	-0.515673	0.00694574
ENSMUSG00000110344	Gm45716	-0.534438	2.25113e-14
ENSMUSG00000110390	Gm45869	-1.06578	1.14215e-14
ENSMUSG00000110458	Gm21769	-1.23367	1.14215e-14
ENSMUSG00000110945	Gm9856	-0.648922	0.00340308
ENSMUSG00000111594	Gm3365	-0.541278	0.000483553
ENSMUSG00000113328	Gm47260	-0.524446	1.14064e-06
ENSMUSG00000114172	Gm36298	-0.742433	6.71306e-05
ENSMUSG00000117102	AC107792.1	-0.643229	0.000252528
ENSMUSG00000118012	Gm46620	-0.504011	4.0353e-10
ENSMUSG00000118099	Gm31356	-0.605912	0.00547992
ENSMUSG00000118125	Gm50387	-0.591922	0.000897456
ENSMUSG00000118353	Nsa2-ps1	-0.641973	1.11712e-06

### Sheet: 15q11dup
EnsGene	GeneSymbol	log2FoldChange	padj
ENSMUSG00000000301	Pemt	-0.53851	0.0477331
ENSMUSG00000000693	Loxl3	-0.62687	0.00063418
ENSMUSG00000001773	Folh1	-0.58074	0.0173289
ENSMUSG00000002055	Spag5	-0.813318	4.73806e-09
ENSMUSG00000002108	Nr1h3	-0.667516	0.00843821
ENSMUSG00000003418	St8sia6	-0.815505	1.06343e-14
ENSMUSG00000003617	Cp	-0.549973	1.06343e-14
ENSMUSG00000009687	Fxyd5	-0.709223	0.0276953
ENSMUSG00000015484	Fam163a	-0.688148	1.06343e-14
ENSMUSG00000015850	Adamtsl4	-0.703865	0.00365584
ENSMUSG00000016493	Cd46	-0.769785	1.76432e-08
ENSMUSG00000016494	Cd34	-0.675196	8.88038e-13
ENSMUSG00000019359	Gdpd2	-0.788034	4.36341e-11
ENSMUSG00000019892	Lrriq1	-0.808363	0.00284733
ENSMUSG00000020649	Rrm2	-0.541903	0.0405227
ENSMUSG00000020672	Sntg2	-0.625963	1.73658e-06
ENSMUSG00000020902	Ntn1	-0.613191	0.0483831
ENSMUSG00000021125	Arg2	-0.65174	0.00247543
ENSMUSG00000021340	Gpld1	-0.553062	1.22701e-05
ENSMUSG00000021575	Ahrr	-0.688948	0.000694673
ENSMUSG00000021615	Xrcc4	-0.502858	1.06343e-14
ENSMUSG00000022021	Diaph3	-0.642938	9.61621e-05
ENSMUSG00000022061	Nkx3-1	-1.08576	1.28989e-10
ENSMUSG00000022335	Zfat	-0.552396	4.24371e-12
ENSMUSG00000022419	Deptor	-0.734473	1.06343e-14
ENSMUSG00000022544	Eef2kmt	-0.605849	0.0100508
ENSMUSG00000022978	Mis18a	-0.529788	9.69996e-08
ENSMUSG00000023571	C1qtnf12	-0.694132	2.71518e-12
ENSMUSG00000023800	Tiam2	-0.777884	1.06343e-14
ENSMUSG00000024014	Pim1	-0.556417	0.0237748
ENSMUSG00000024036	Slc37a1	-0.527128	0.0306998
ENSMUSG00000024049	Myom1	-0.659537	0.0248153
ENSMUSG00000024070	Prkd3	-0.635255	0.00014956
ENSMUSG00000024164	C3	-0.65953	0.0225696
ENSMUSG00000024176	Sox8	-0.527581	0.0117153
ENSMUSG00000024592	C330018D20Rik	-0.518862	1.06343e-14
ENSMUSG00000025739	Gng13	-0.571479	0.000703917
ENSMUSG00000025932	Eya1	-0.987514	8.62878e-13
ENSMUSG00000025991	Cps1	-0.812232	0.0168627
ENSMUSG00000026822	Lcn2	-1.19343	1.06343e-14
ENSMUSG00000027242	Wdr76	-0.719291	0.000138614
ENSMUSG00000027245	Hypk	-0.905461	2.55231e-07
ENSMUSG00000027323	Rad51	-0.674263	0.000228467
ENSMUSG00000027400	Pdyn	-0.898561	2.66041e-05
ENSMUSG00000027955	Gask1b	-0.632531	0.00053758
ENSMUSG00000027962	Vcam1	-0.684293	0.00112965
ENSMUSG00000028019	Pdgfc	-0.632114	3.23918e-05
ENSMUSG00000028139	Riiad1	-0.736597	0.000247916
ENSMUSG00000028280	Gabrr1	-1.07516	4.67504e-08
ENSMUSG00000028475	Spaar	-0.909784	7.05028e-09
ENSMUSG00000028753	Vwa5b1	-0.61411	0.00386408
ENSMUSG00000028785	Hpca	-0.608743	0.00760032
ENSMUSG00000028813	CK137956	-0.658335	0.00310606
ENSMUSG00000028864	Hgf	-0.634512	3.46387e-05
ENSMUSG00000029304	Spp1	-0.530583	0.00302919
ENSMUSG00000029454	Mapkapk5	-0.541694	0.0150018
ENSMUSG00000029484	Anxa3	-0.554819	1.20673e-08
ENSMUSG00000029591	Ung	-0.686908	0.00500513
ENSMUSG00000030031	Kbtbd8	-0.5032	2.63212e-10
ENSMUSG00000030317	Timp4	-0.785184	4.9765e-06
ENSMUSG00000030342	Cd9	-0.534167	0.00135498
ENSMUSG00000030406	Gipr	-0.663129	0.000103972
ENSMUSG00000030711	Sult1a1	-0.657808	3.49366e-05
ENSMUSG00000031112	Stk26	-0.520053	0.000557393
ENSMUSG00000031200	Mtcp1	-0.687169	1.2316e-10
ENSMUSG00000031273	Col4a6	-0.61793	4.35371e-05
ENSMUSG00000031910	Has3	-0.549759	1.06343e-14
ENSMUSG00000032489	Kif9	-0.617084	3.17822e-10
ENSMUSG00000032667	Pon2	-0.519892	1.84497e-05
ENSMUSG00000033016	Nfatc1	-0.855384	3.07613e-08
ENSMUSG00000033502	Cdc14a	-0.57679	0.00776747
ENSMUSG00000033508	Asprv1	-0.902068	0.000974632
ENSMUSG00000034009	Rxfp1	-0.751599	4.90548e-05
ENSMUSG00000034303	Ccdc15	-0.699348	0.00305463
ENSMUSG00000034317	Trim59	-0.968118	1.33034e-08
ENSMUSG00000034683	Ppp1r1c	-0.855888	8.156e-06
ENSMUSG00000035032	Nek11	-0.529303	0.00320471
ENSMUSG00000035181	Heatr5a	-0.506056	1.73278e-13
ENSMUSG00000035407	Kank4	-0.547318	0.00063896
ENSMUSG00000035860	Cdhr3	-0.610231	0.00500398
ENSMUSG00000036639	Nudt1	-0.562111	0.0208424
ENSMUSG00000036995	Asap3	-0.570409	0.0409897
ENSMUSG00000037370	Enpp1	-0.557713	0.00226204
ENSMUSG00000037679	Inf2	-0.593292	8.60533e-06
ENSMUSG00000037973	Itprid1	-0.885944	3.54534e-05
ENSMUSG00000038128	Camk4	-0.504986	2.59749e-08
ENSMUSG00000038331	Satb2	-0.549777	1.06343e-14
ENSMUSG00000038522	Mfsd4b1	-1.01374	1.06343e-14
ENSMUSG00000038903	Ccdc68	-0.636465	0.000301994
ENSMUSG00000039496	Cdnf	-0.612728	0.000162008
ENSMUSG00000039934	Gsap	-0.697543	1.4125e-09
ENSMUSG00000040187	Arntl2	-0.517083	5.64688e-13
ENSMUSG00000041440	Gk5	-0.527498	1.24139e-07
ENSMUSG00000041559	Fmod	-0.569719	1.06343e-14
ENSMUSG00000042284	Itga1	-0.708026	1.80373e-07
ENSMUSG00000042353	Frem3	-0.651498	0.0300925
ENSMUSG00000042874	D930007J09Rik	-0.893519	8.54813e-05
ENSMUSG00000043298	Smco3	-0.523988	4.23212e-07
ENSMUSG00000043448	Gjc2	-0.541157	0.0240157
ENSMUSG00000045275	Lca5l	-1.19896	1.06343e-14
ENSMUSG00000046480	Scn4b	-0.532176	1.06343e-14
ENSMUSG00000046516	Cox17	-0.669044	8.45447e-11
ENSMUSG00000046818	Ddit4l	-0.500211	0.0123139
ENSMUSG00000047370	Gm7367	-0.585103	0.000813183
ENSMUSG00000047907	Tshz2	-0.851257	1.12991e-07
ENSMUSG00000049493	Pls1	-0.773806	9.34734e-07
ENSMUSG00000049891	Gm7984	-0.733434	0.00297614
ENSMUSG00000050122	Vwa3b	-0.546448	4.00575e-12
ENSMUSG00000050558	Prokr2	-0.646232	1.06343e-14
ENSMUSG00000050914	Ankrd37	-0.552439	0.00143078
ENSMUSG00000051079	Rgs13	-1.00731	1.06343e-14
ENSMUSG00000051159	Cited1	-0.594835	0.000683899
ENSMUSG00000052613	Pcdh15	-0.544139	0.000451326
ENSMUSG00000055214	Pld5	-0.536555	0.000208558
ENSMUSG00000055945	Prr18	-0.757013	1.65011e-05
ENSMUSG00000058331	Zfp85	-0.62067	1.38158e-06
ENSMUSG00000058498	Rnf207	-0.544205	1.94083e-05
ENSMUSG00000060519	Tor3a	-0.597067	0.0240157
ENSMUSG00000061724	Gm2423	-0.706879	1.06343e-14
ENSMUSG00000062151	Unc13c	-1.04738	1.06343e-14
ENSMUSG00000062619	2310039H08Rik	-0.577694	0.0253267
ENSMUSG00000067860	Zic3	-1.26014	1.06343e-14
ENSMUSG00000068270	Shroom4	-0.542059	0.0113111
ENSMUSG00000069727	Zfp975	-0.524638	0.00165426
ENSMUSG00000070282	3000002C10Rik	-0.563469	1.24181e-08
ENSMUSG00000070327	Rnf213	-0.508751	0.0154435
ENSMUSG00000070737	Tmem35b	-0.669048	1.9333e-08
ENSMUSG00000071103	1700029J07Rik	-0.520908	6.26606e-09
ENSMUSG00000071112	Spx	-0.847645	0.000115944
ENSMUSG00000071550	Cfap44	-0.804411	1.01831e-09
ENSMUSG00000072066	6720489N17Rik	-0.606158	0.0240157
ENSMUSG00000072720	Myo18b	-0.514167	0.000569089
ENSMUSG00000072919	Noxred1	-0.57526	0.0440388
ENSMUSG00000073530	Pappa2	-0.798011	1.06343e-14
ENSMUSG00000074252	Gm10654	-0.588856	9.80188e-07
ENSMUSG00000074807	Gm10762	-0.594426	1.06343e-14
ENSMUSG00000074916	Chst14	-0.863441	9.61621e-05
ENSMUSG00000078126	Rpl23a-ps3	-0.520626	2.36085e-06
ENSMUSG00000078300	Gm2606	-0.691569	0.00116772
ENSMUSG00000084792	1700056N10Rik	-0.660768	0.00136585
ENSMUSG00000085875	Gm12905	-0.533891	0.0238739
ENSMUSG00000085894	Gm15832	-0.750698	0.0102018
ENSMUSG00000085896	5330429C05Rik	-0.506502	0.03295
ENSMUSG00000086158	Ccpg1os	-0.572388	0.000287923
ENSMUSG00000086503	Xist	-0.945875	1.06343e-14
ENSMUSG00000086534	Gm16758	-0.819487	9.19053e-05
ENSMUSG00000086555	Gm13446	-0.832984	1.06343e-14
ENSMUSG00000087178	A230056P14Rik	-0.867601	4.82531e-13
ENSMUSG00000087298	Gm9392	-0.653347	1.73278e-13
ENSMUSG00000087368	BC065397	-0.796702	1.55512e-06
ENSMUSG00000087413	Gm11266	-0.53305	0.000531714
ENSMUSG00000087674	4930447M23Rik	-0.725981	1.51867e-05
ENSMUSG00000090031	4732440D04Rik	-0.652065	2.35807e-12
ENSMUSG00000093483	AA465934	-0.712287	0.000805577
ENSMUSG00000094388	Gm8783	-0.80283	9.19053e-06
ENSMUSG00000094840	Muc3a	-0.85299	1.06343e-14
ENSMUSG00000097134	1110002J07Rik	-0.743314	0.0139826
ENSMUSG00000097178	2310002F09Rik	-0.624566	1.06343e-14
ENSMUSG00000097217	Gm26549	-0.702348	0.00318939
ENSMUSG00000097536	2610037D02Rik	-0.558651	0.0399449
ENSMUSG00000097571	Jpx	-0.563563	1.82513e-07
ENSMUSG00000097585	E230029C05Rik	-0.765337	5.80131e-09
ENSMUSG00000097589	Dleu2	-0.500882	1.92983e-10
ENSMUSG00000097636	Mirt1	-0.782084	1.06343e-14
ENSMUSG00000097777	Gm16794	-0.866645	2.80043e-09
ENSMUSG00000097812	Gm26812	-1.07562	1.06343e-14
ENSMUSG00000097823	Gm16701	-0.516124	1.49545e-08
ENSMUSG00000098087	Gm17750	-0.641957	0.000364631
ENSMUSG00000098247	Mir7220	-0.62001	0.0191463
ENSMUSG00000099632	2900093K20Rik	-0.822804	0.00391112
ENSMUSG00000099843	Gm7160	-0.700312	0.000203267
ENSMUSG00000100017	2410022M11Rik	-0.574156	3.67209e-08
ENSMUSG00000100213	Gm28151	-0.607633	0.000694973
ENSMUSG00000100594	2810414N06Rik	-0.692423	0.0105072
ENSMUSG00000102496	Gm36989	-0.874944	3.14279e-08
ENSMUSG00000102752	Gm7694	-0.576265	3.96175e-05
ENSMUSG00000103502	9330121J05Rik	-0.790973	1.06343e-14
ENSMUSG00000103857	Gm37249	-0.936195	1.48581e-06
ENSMUSG00000104033	Gm37773	-0.51064	0.00734038
ENSMUSG00000104154	Gm38104	-1.16838	1.06343e-14
ENSMUSG00000104362	Gm37928	-0.524351	4.01914e-13
ENSMUSG00000104586	4921539H07Rik	-0.578815	1.06343e-14
ENSMUSG00000107815	Gm44257	-0.582379	0.000889833
ENSMUSG00000108802	Gm44769	-0.728196	6.79345e-07
ENSMUSG00000109561	Ankrd31	-0.841225	1.06343e-14
ENSMUSG00000109812	Gm45640	-0.828884	1.06343e-14
ENSMUSG00000110768	Gm18541	-0.511126	0.0182006
ENSMUSG00000110834	Gm39469	-0.542312	2.58748e-06
ENSMUSG00000112035	Gm49335	-0.720106	0.0362853
ENSMUSG00000112110	Gm15608	-0.752471	2.25681e-05
ENSMUSG00000112237	D630033A02Rik	-0.855601	0.000105237
ENSMUSG00000112300	Gm47976	-0.731362	0.0475752
ENSMUSG00000112922	Gm47572	-0.50807	0.00654472
ENSMUSG00000113841	Gm48701	-0.84153	0.000915745
ENSMUSG00000114172	Gm36298	-0.758002	4.81826e-10
ENSMUSG00000114210	A330084C13Rik	-0.581337	1.06343e-14
ENSMUSG00000115099	1700087I21Rik	-0.559534	1.06343e-14
ENSMUSG00000115138	Gm36899	-0.624642	0.0135853
ENSMUSG00000115650	Gm48992	-0.573217	1.1836e-06
ENSMUSG00000116610	Gm49678	-0.661631	0.000462583
ENSMUSG00000117172	A230051N06Rik	-0.815313	0.000806457
ENSMUSG00000118099	Gm31356	-0.590401	0.00526709
ENSMUSG00000118125	Gm50387	-0.669298	3.95606e-06

### Sheet: POGZ
EnsGene	GeneSymbol	log2FoldChange	padj
ENSMUSG00000000317	Bcl6b	-0.859402	4.35366e-06
ENSMUSG00000000753	Serpinf1	-0.840902	1.03751e-14
ENSMUSG00000000805	Car4	-0.572879	1.03751e-14
ENSMUSG00000000957	Mmp14	-0.975834	4.66119e-08
ENSMUSG00000002233	Rhoc	-0.689227	1.03751e-14
ENSMUSG00000002324	Rec8	-1.9524	1.03751e-14
ENSMUSG00000003476	Crhr2	-0.747764	0.00877031
ENSMUSG00000003541	Ier3	-0.534525	4.07913e-08
ENSMUSG00000003974	Grm3	-0.513346	9.65876e-11
ENSMUSG00000004018	Fancl	-0.649827	8.38324e-06
ENSMUSG00000005087	Cd44	-0.528438	0.00687665
ENSMUSG00000006179	Prss16	-0.72561	1.03751e-14
ENSMUSG00000006720	Zfp184	-0.713412	4.06612e-10
ENSMUSG00000007041	Clic1	-0.636979	0.0001152
ENSMUSG00000008932	Slc1a7	-0.773562	0.00907759
ENSMUSG00000008999	Bmp7	-0.847318	2.3479e-06
ENSMUSG00000009214	Mymk	-0.726168	0.0148654
ENSMUSG00000010362	Rdm1	-1.09903	1.21296e-08
ENSMUSG00000014852	Adamts13	-0.742999	0.000487934
ENSMUSG00000015090	Ptgds	-0.79237	0.000176886
ENSMUSG00000015396	Cd83	-0.691874	1.03751e-14
ENSMUSG00000019732	Calr3	-0.517451	0.0076783
ENSMUSG00000019865	Nmbr	-0.682166	1.03751e-14
ENSMUSG00000019987	Arg1	-0.940754	5.56401e-10
ENSMUSG00000020085	Aifm2	-0.532414	0.00374249
ENSMUSG00000020150	Gamt	-0.654513	0.0197453
ENSMUSG00000020186	Csrp2	-0.674351	1.03751e-14
ENSMUSG00000020193	Zpbp	-0.564075	0.00648049
ENSMUSG00000020216	Jsrp1	-0.842425	9.27468e-06
ENSMUSG00000020591	Ntsr2	-0.86222	1.25518e-06
ENSMUSG00000020718	Polg2	-0.570375	0.0335809
ENSMUSG00000021108	Prkch	-0.672446	0.000171825
ENSMUSG00000021125	Arg2	-0.527512	9.81832e-11
ENSMUSG00000021136	Smoc1	-0.524929	0.0033922
ENSMUSG00000021647	Cartpt	-0.724952	2.62711e-06
ENSMUSG00000022102	Dok2	-0.789269	1.42035e-08
ENSMUSG00000022439	Parvg	-0.755523	0.0010462
ENSMUSG00000023046	Igfbp6	-0.948144	1.03751e-14
ENSMUSG00000023966	Rsph9	-0.58097	1.96918e-11
ENSMUSG00000024176	Sox8	-0.730062	2.36309e-11
ENSMUSG00000024486	Hbegf	-0.617395	1.03751e-14
ENSMUSG00000025400	Tac2	-0.683889	0.000675538
ENSMUSG00000025723	Nmb	-0.885964	5.40091e-05
ENSMUSG00000025789	St8sia2	-0.524348	1.13694e-12
ENSMUSG00000026147	Col9a1	-0.536733	0.000139819
ENSMUSG00000026389	Steap3	-1.05418	2.14373e-05
ENSMUSG00000026399	Cd55	-0.600324	0.00882905
ENSMUSG00000026433	Rab29	-0.515936	0.0063566
ENSMUSG00000027400	Pdyn	-0.601558	2.02892e-07
ENSMUSG00000027695	Pld1	-0.817907	1.03751e-14
ENSMUSG00000027919	Lce1g	-0.786644	1.50803e-12
ENSMUSG00000027962	Vcam1	-0.775453	0.00946523
ENSMUSG00000028150	Rorc	-1.06079	0.00091757
ENSMUSG00000028348	Cavin4	-0.910033	0.000212547
ENSMUSG00000028364	Tnc	-0.976902	1.03751e-14
ENSMUSG00000028747	Htr6	-0.561932	0.00308984
ENSMUSG00000029307	Dmp1	-0.707083	0.00158325
ENSMUSG00000029659	Medag	-0.531104	1.03751e-14
ENSMUSG00000029762	Akr1b8	-1.1059	3.62586e-07
ENSMUSG00000030220	Arhgdib	-0.76498	1.80773e-06
ENSMUSG00000030270	Cpne9	-0.536451	0.0374455
ENSMUSG00000030341	Tnfrsf1a	-0.554391	0.00608256
ENSMUSG00000030917	Tmem159	-0.766781	4.66372e-07
ENSMUSG00000031119	Gpc4	-0.56834	1.03751e-14
ENSMUSG00000032231	Anxa2	-0.839921	8.51682e-07
ENSMUSG00000032374	Plod2	-0.50937	6.97509e-08
ENSMUSG00000032487	Ptgs2	-0.851313	1.03751e-14
ENSMUSG00000032667	Pon2	-0.82117	0.00887969
ENSMUSG00000033061	Resp18	-0.615126	1.03751e-14
ENSMUSG00000033685	Ucp2	-1.25158	1.03751e-14
ENSMUSG00000034037	Fgd5	-0.675369	0.000205061
ENSMUSG00000034520	Gjc1	-0.658432	0.0265672
ENSMUSG00000035131	Brinp3	-0.670646	1.03751e-14
ENSMUSG00000035504	Reep6	-0.77886	1.03751e-14
ENSMUSG00000036422	Pcdh8	-0.513919	0.000329946
ENSMUSG00000036523	Greb1	-0.700402	0.00343138
ENSMUSG00000036972	Zic4	-0.970874	4.62942e-09
ENSMUSG00000037463	Fbxo27	-0.765384	1.03751e-14
ENSMUSG00000037474	Dtl	-0.69488	1.03751e-14
ENSMUSG00000037868	Egr2	-0.565982	3.55934e-07
ENSMUSG00000038292	Ccdc155	-0.518839	5.37406e-07
ENSMUSG00000039004	Bmp6	-0.975611	4.3762e-10
ENSMUSG00000039452	Snx22	-0.762911	0.0374455
ENSMUSG00000039462	Col10a1	-0.632387	0.00745041
ENSMUSG00000039714	Cplx3	-0.625957	9.12156e-05
ENSMUSG00000039903	Eva1c	-0.942371	0.000441196
ENSMUSG00000040978	Gm11992	-0.87273	0.0445343
ENSMUSG00000041193	Pla2g5	-0.791505	1.03751e-14
ENSMUSG00000042195	Slc35f2	-0.702674	0.000174465
ENSMUSG00000044317	Gpr4	-0.557676	2.06649e-12
ENSMUSG00000044424	Gm9493	-0.678578	1.03751e-14
ENSMUSG00000044562	Rasip1	-0.557342	0.00138622
ENSMUSG00000045179	Sox3	-0.557008	0.0239022
ENSMUSG00000045534	Kcna5	-0.614112	1.03751e-14
ENSMUSG00000046687	Gm5424	-1.04447	1.03751e-14
ENSMUSG00000046806	Cyren	-0.571907	0.00153362
ENSMUSG00000047139	Cd24a	-0.59206	1.03751e-14
ENSMUSG00000047259	Mc4r	-0.97603	1.67228e-06
ENSMUSG00000047507	Baiap3	-0.561825	1.03751e-14
ENSMUSG00000047867	Gimap6	-0.533627	0.000819715
ENSMUSG00000047965	Rpl9-ps7	-1.17719	1.03751e-14
ENSMUSG00000048012	Zfp473	-1.06332	4.08631e-06
ENSMUSG00000048126	Col6a3	-0.793386	0.0079382
ENSMUSG00000049235	Gm7324	-0.879469	0.00237315
ENSMUSG00000049580	Tsku	-0.798394	0.00738112
ENSMUSG00000049796	Crh	-0.846302	1.03751e-14
ENSMUSG00000050010	Shisa3	-0.675817	1.56068e-06
ENSMUSG00000050105	Grrp1	-0.663071	0.0121643
ENSMUSG00000050108	Bpifc	-0.968499	6.60149e-05
ENSMUSG00000050854	Tmem125	-0.721772	0.00130876
ENSMUSG00000051037	Zfp455	-0.549915	0.0332084
ENSMUSG00000051076	Vtcn1	-1.11217	2.1615e-07
ENSMUSG00000051224	Tceanc	-0.501903	0.0111863
ENSMUSG00000051435	Fhad1	-0.653358	0.00296382
ENSMUSG00000051617	Krt9	-0.818905	0.0253245
ENSMUSG00000051811	Cox6b2	-0.728929	0.0348605
ENSMUSG00000052087	Rgs14	-0.672124	1.03751e-14
ENSMUSG00000052911	Lamb2	-0.525855	0.018799
ENSMUSG00000052921	Arhgef15	-0.5691	0.00156719
ENSMUSG00000053475	Tnfaip6	-1.10917	3.53391e-11
ENSMUSG00000054945	Gm9958	-0.845146	0.0262681
ENSMUSG00000054958	Nt5c1a	-0.696729	0.0013422
ENSMUSG00000055093	Gm8430	-0.56834	0.0173605
ENSMUSG00000055653	Gpc3	-0.997092	2.11401e-05
ENSMUSG00000058354	Krt6a	-1.07828	4.67228e-05
ENSMUSG00000058420	Syt17	-0.66678	1.72418e-10
ENSMUSG00000060429	Sntb1	-0.573169	6.48275e-05
ENSMUSG00000061322	Dnaic1	-0.948925	0.00116514
ENSMUSG00000062345	Serpinb2	-2.14464	1.03751e-14
ENSMUSG00000063011	Msln	-1.01457	4.22129e-06
ENSMUSG00000064208	Gm10145	-0.696764	0.0143601
ENSMUSG00000066705	Fxyd6	-0.500676	1.03751e-14
ENSMUSG00000067377	Tspan6	-0.593029	1.03751e-14
ENSMUSG00000067586	S1pr3	-0.598612	0.0045277
ENSMUSG00000068037	Mas1	-0.575555	1.03751e-14
ENSMUSG00000068220	Lgals1	-0.871908	1.03751e-14
ENSMUSG00000070610	Gm13127	-0.894348	4.45484e-12
ENSMUSG00000070803	Cited4	-0.704708	0.000353095
ENSMUSG00000071052	Rpl7a-ps5	-0.723369	0.000527892
ENSMUSG00000071547	Nt5dc2	-0.550245	0.00269589
ENSMUSG00000071656	Lrrn4cl	-0.654514	0.00116763
ENSMUSG00000072919	Noxred1	-0.829321	0.000546472
ENSMUSG00000073125	Xlr3b	-0.994247	1.03751e-14
ENSMUSG00000073530	Pappa2	-0.734308	1.03751e-14
ENSMUSG00000073733	Cplane2	-0.681555	0.0260474
ENSMUSG00000074715	Ccl28	-0.729532	1.61882e-12
ENSMUSG00000075296	Aldh3b2	-1.05348	0.000120165
ENSMUSG00000075324	Fign	-0.680401	0.000109797
ENSMUSG00000075511	1700001L05Rik	-0.784168	0.00167709
ENSMUSG00000078153	Psme2b	-0.506235	0.00364463
ENSMUSG00000078350	Smim1	-0.787047	0.00761737
ENSMUSG00000079391	Gm2974	-0.602264	0.0224626
ENSMUSG00000082044	Snrpert	-0.802582	0.00212574
ENSMUSG00000083512	Gm12749	-0.515507	0.000649076
ENSMUSG00000084384	Gm12251	-0.50519	0.000333488
ENSMUSG00000084898	Gm12371	-0.860986	2.11575e-11
ENSMUSG00000086179	Gm14317	-0.791829	0.0232158
ENSMUSG00000086688	Gm11560	-0.70686	6.15938e-08
ENSMUSG00000087589	D430040D24Rik	-1.25166	3.43151e-10
ENSMUSG00000087644	Gm14703	-0.654004	1.03751e-14
ENSMUSG00000090625	Gm20721	-0.57796	2.6906e-08
ENSMUSG00000090958	Lrrc32	-0.979995	1.03751e-14
ENSMUSG00000091898	Tnnc1	-0.789775	3.1943e-06
ENSMUSG00000093908	Gm5784	-0.583259	0.022369
ENSMUSG00000094002	Gm9866	-0.578946	0.00779982
ENSMUSG00000096974	Gm26881	-0.893934	1.03751e-14
ENSMUSG00000097083	D930019O06Rik	-0.507432	0.00522781
ENSMUSG00000097187	Gm19426	-0.733849	0.010432
ENSMUSG00000100347	Gm7895	-0.550829	0.00346111
ENSMUSG00000101316	Gm12663	-0.540656	2.18556e-06
ENSMUSG00000102440	Pcdhga9	-0.602129	9.79875e-14
ENSMUSG00000103486	Gm10657	-0.742964	0.00195265
ENSMUSG00000104309	Gm5846	-0.707192	0.00600096
ENSMUSG00000104671	Gm43062	-0.789033	0.00389141
ENSMUSG00000107768	Gm44275	-1.21451	1.40729e-07
ENSMUSG00000108841	Frmpd2	-0.7027	8.83211e-07
ENSMUSG00000109604	Gm45346	-0.69008	0.0320062
ENSMUSG00000109975	Gm19196	-0.505425	4.04169e-09
ENSMUSG00000110618	Gm39822	-0.532145	4.15709e-07
ENSMUSG00000113679	Gm10432	-0.889846	1.21222e-08
ENSMUSG00000114184	Gm7143	-1.36431	1.04553e-11
ENSMUSG00000114540	Gm6421	-1.00988	0.000174345
ENSMUSG00000116508	Gm49463	-0.85082	0.0133384
ENSMUSG00000116525	Gm30371	-0.513374	1.89173e-08
ENSMUSG00000116656	Gm49708	-0.674625	4.62973e-05
ENSMUSG00000117356	Gm46633	-0.814819	0.0027587
ENSMUSG00000118030	Gm50163	-0.638251	0.00237508
ENSMUSG00000118198	Gm50370	-0.975129	0.000806462

### Sheet: synGAP
EnsGene	GeneSymbol	log2FoldChange	padj
ENSMUSG00000004558	Ndrg2	-0.601247	6.7955e-08
ENSMUSG00000020932	Gfap	-0.535622	9.42997e-08
ENSMUSG00000034681	Rnps1	-0.505115	8.36675e-15
ENSMUSG00000039218	Srrm2	-0.698633	8.36675e-15
ENSMUSG00000039221	Rpl22l1	-0.538408	8.36675e-15
ENSMUSG00000061983	Rps12	-0.5919	8.36675e-15
ENSMUSG00000070394	Tmem256	-0.50481	8.36675e-15
ENSMUSG00000071528	Atp5md	-0.502516	8.36675e-15
